# Alphaproteobacteria facilitate *Trichodesmium* community trimethylamine utilization

**DOI:** 10.1101/2021.03.10.434842

**Authors:** Asa E. Conover, Michael Morando, Yiming Zhao, Jacob Semones, David A. Hutchins, Eric A. Webb

## Abstract

In the surface waters of the warm oligotrophic ocean, filaments and aggregated colonies of the nitrogen (N)-fixing cyanobacterium *Trichodesmium* create microscale nutrient-rich oases. These hotspots fuel primary productivity and harbor a diverse consortium of heterotrophs. Interactions with associated microbiota can affect the physiology of *Trichodesmium*, often in ways that have been predicted to support its growth. Recently, it was found that trimethylamine (TMA), a globally-abundant organic N compound, inhibits N_2_ fixation in cultures of *Trichodesmium* without impairing growth rate, suggesting that *Trichodesmium* receives nitrogen from TMA. In this study, ^15^N-TMA DNA stable isotope probing (SIP) of a *Trichodesmium* enrichment was employed to further investigate TMA metabolism and determine if TMA-N is incorporated directly or secondarily via cross-feeding facilitated by microbial associates. Herein we identify two members of the marine *Roseobacter* clade (MRC) of Alphaproteobacteria as the likely metabolizers of TMA and provide genomic evidence that they converted TMA into a more readily available form of N, e.g., NH_4_^+^, which was subsequently used by *Trichodesmium* and the rest of the community. The results implicate microbiome-mediated carbon (C) and N transformations in modulating N_2_ fixation, and thus highlight the involvement of host-associated heterotrophs in global biogeochemical cycling.

## Supplemental File S2 for "Alphaproteobacteria facilitate *Trichodesmium* community trimethylamine utilization" (part 1 of 2)

### Sheet: Tmm
Query Sequence Name	Gene Id	Gene Name	Genome Id	Genome Name	Query Start Coord	Query End Coord	Subject Start Coord	Subject End Coord	Bit Score	E-value	Percent Identity	Subject Length	Query Length	Percent Coverage
spo1551_AAV94838.1 Trimethylamine (TMA) monooxygenase [Ruegeria	2789666502	trimethylamine monooxygenase	2788500142	Mameliella alba F15	3	450	2	449	865	0	90	449	450	99.5556
spo1551_AAV94838.1 Trimethylamine (TMA) monooxygenase [Ruegeria	2792009748	trimethylamine monooxygenase	2791354926	Mameliella alba KD53	3	450	2	449	865	0	90	449	450	99.5556
spo1551_AAV94838.1 Trimethylamine (TMA) monooxygenase [Ruegeria	2792014798	trimethylamine monooxygenase	2791354927	Mameliella alba L6M1-5	3	450	2	449	865	0	90	449	450	99.5556
spo1551_AAV94838.1 Trimethylamine (TMA) monooxygenase [Ruegeria	2828476231	trimethylamine monooxygenase	2828474960	Mameliella phaeodactyli DSM 106184	3	450	2	449	865	0	90	449	450	99.5556
spo1551_AAV94838.1 Trimethylamine (TMA) monooxygenase [Ruegeria	2830019565	trimethylamine monooxygenase	2830016464	Mameliella atlantica DSM 104732	3	450	2	449	865	0	90	449	450	99.5556
spo1551_AAV94838.1 Trimethylamine (TMA) monooxygenase [Ruegeria	2891144908	trimethylamine monooxygenase	2891139733	Mameliella sp. LZ-28	3	450	2	449	865	0	90	449	450	99.5556
spo1551_AAV94838.1 Trimethylamine (TMA) monooxygenase [Ruegeria	2595669258	trimethylamine monooxygenase	2593339298	Mameliella alba DSM 26384	3	450	2	449	864	0	89	449	450	99.5556
spo1551_AAV94838.1 Trimethylamine (TMA) monooxygenase [Ruegeria	2637055556	trimethylamine monooxygenase	2636415558	Mameliella alba UMTAT08	3	450	2	449	864	0	89	449	450	99.5556
spo1551_AAV94838.1 Trimethylamine (TMA) monooxygenase [Ruegeria	2664205594	trimethylamine monooxygenase	2663762746	Mameliella alba CGMCC 1.7290	3	450	2	449	864	0	89	449	450	99.5556
spo1551_AAV94838.1 Trimethylamine (TMA) monooxygenase [Ruegeria	2791965724	trimethylamine monooxygenase	2791354915	Mameliella alba JL351	3	450	2	449	864	0	89	449	450	99.5556
spo1551_AAV94838.1 Trimethylamine (TMA) monooxygenase [Ruegeria	Ga0074281_10007723		3300005722	Marine Trichodesmium cyanobacterial communities from the North Pacific Subtropical Gyre outside Oahu, HI, sample from new species B colonies	6	449	3	442	508	1e-179	53	446	450	98.6667
spo1551_AAV94838.1 Trimethylamine (TMA) monooxygenase [Ruegeria	TCCM_0248.00000030		2156126005	Marine Trichodesmium cyanobacterial communities from the Bermuda Atlantic Time-Series	6	449	3	442	504	8e-178	53	445	450	98.6667
spo1551_AAV94838.1 Trimethylamine (TMA) monooxygenase [Ruegeria	2629600424	trimethylamine monooxygenase	2627853943	Trichodesmium erythraeum IMS101	6	449	3	442	501	2e-177	54	446	450	98.6667
spo1551_AAV94838.1 Trimethylamine (TMA) monooxygenase [Ruegeria	638105828	flavin-containing monooxygenase FMO	637000329	Trichodesmium erythraeum IMS101	6	449	3	442	501	2e-177	54	446	450	98.6667
spo1551_AAV94838.1 Trimethylamine (TMA) monooxygenase [Ruegeria	Ga0129295_106706942		3300009536	Marine microbial communities associated with Trichodesmium colonies (puff morphology) from Station ALOHA, North Pacific Subtropical Gyre - E19	5	278	4	277	447	1e-156	74	277	450	60.8889
spo1551_AAV94838.1 Trimethylamine (TMA) monooxygenase [Ruegeria	Ga0129295_100647131		3300009536	Marine microbial communities associated with Trichodesmium colonies (puff morphology) from Station ALOHA, North Pacific Subtropical Gyre - E19	22	265	1	243	366	2e-125	72	246	450	54.2222
spo1551_AAV94838.1 Trimethylamine (TMA) monooxygenase [Ruegeria	Ga0130020_106800161		3300009572	Marine microbial communities associated with Trichodesmium colonies (puff morphology) from Station ALOHA, North Pacific Subtropical Gyre - SampleE20	74	311	1	238	352	3e-120	68	238	450	52.8889
spo1551_AAV94838.1 Trimethylamine (TMA) monooxygenase [Ruegeria	2641944321	trimethylamine monooxygenase	2639763089	Trichodesmium erythraeum 21-75	115	449	4	334	332	2e-112	48	338	450	74.4444
spo1551_AAV94838.1 Trimethylamine (TMA) monooxygenase [Ruegeria	Ga0373719_1011_3_725		2821474806	Trichodesmium sp. ROT.47	6	245	4	241	316	5e-108	59	241	450	53.3333
spo1551_AAV94838.1 Trimethylamine (TMA) monooxygenase [Ruegeria	Ga0129295_115638472		3300009536	Marine microbial communities associated with Trichodesmium colonies (puff morphology) from Station ALOHA, North Pacific Subtropical Gyre - E19	240	450	1	209	308	7e-103	69	210	450	46.8889
spo1551_AAV94838.1 Trimethylamine (TMA) monooxygenase [Ruegeria	Ga0129295_103897151		3300009536	Marine microbial communities associated with Trichodesmium colonies (puff morphology) from Station ALOHA, North Pacific Subtropical Gyre - E19	99	303	1	205	293	2e-97	66	208	450	45.5556
spo1551_AAV94838.1 Trimethylamine (TMA) monooxygenase [Ruegeria	Ga0074281_1119711		3300005722	Marine Trichodesmium cyanobacterial communities from the North Pacific Subtropical Gyre outside Oahu, HI, sample from new species B colonies	77	261	1	183	271	3e-90	68	183	450	41.1111
spo1551_AAV94838.1 Trimethylamine (TMA) monooxygenase [Ruegeria	Ga0129295_113433881		3300009536	Marine microbial communities associated with Trichodesmium colonies (puff morphology) from Station ALOHA, North Pacific Subtropical Gyre - E19	250	448	1	197	260	2e-84	64	206	450	44.2222
spo1551_AAV94838.1 Trimethylamine (TMA) monooxygenase [Ruegeria	Ga0129295_116657081		3300009536	Marine microbial communities associated with Trichodesmium colonies (puff morphology) from Station ALOHA, North Pacific Subtropical Gyre - E19	138	287	7	156	221	4e-70	68	156	450	33.3333
spo1551_AAV94838.1 Trimethylamine (TMA) monooxygenase [Ruegeria	Ga0129295_114936051		3300009536	Marine microbial communities associated with Trichodesmium colonies (puff morphology) from Station ALOHA, North Pacific Subtropical Gyre - E19	18	174	1	156	212	2e-66	66	158	450	34.8889
spo1551_AAV94838.1 Trimethylamine (TMA) monooxygenase [Ruegeria	Ga0129295_110002591		3300009536	Marine microbial communities associated with Trichodesmium colonies (puff morphology) from Station ALOHA, North Pacific Subtropical Gyre - E19	9	139	1	131	211	3e-66	75	138	450	29.1111
spo1551_AAV94838.1 Trimethylamine (TMA) monooxygenase [Ruegeria	Ga0129295_105421592		3300009536	Marine microbial communities associated with Trichodesmium colonies (puff morphology) from Station ALOHA, North Pacific Subtropical Gyre - E19	4	121	2	119	207	2e-64	81	176	450	26.2222
spo1551_AAV94838.1 Trimethylamine (TMA) monooxygenase [Ruegeria	Ga0130020_101020652		3300009572	Marine microbial communities associated with Trichodesmium colonies (puff morphology) from Station ALOHA, North Pacific Subtropical Gyre - SampleE20	6	107	7	108	189	2e-58	83	108	450	22.6667
spo1551_AAV94838.1 Trimethylamine (TMA) monooxygenase [Ruegeria	2630465415	Flavin-binding monooxygenase-like	2627854162	Trichodesmium thiebautii H9-4	6	143	3	138	185	2e-58	62	154	450	30.6667
spo1551_AAV94838.1 Trimethylamine (TMA) monooxygenase [Ruegeria	2641944322	Flavin-binding monooxygenase-like	2639763089	Trichodesmium erythraeum 21-75	6	112	3	109	176	1e-54	73	113	450	23.7778
spo1551_AAV94838.1 Trimethylamine (TMA) monooxygenase [Ruegeria	Ga0129295_109650191		3300009536	Marine microbial communities associated with Trichodesmium colonies (puff morphology) from Station ALOHA, North Pacific Subtropical Gyre - E19	259	390	1	130	176	1e-52	65	130	450	29.3333
spo1551_AAV94838.1 Trimethylamine (TMA) monooxygenase [Ruegeria	Ga0130020_102496381		3300009572	Marine microbial communities associated with Trichodesmium colonies (puff morphology) from Station ALOHA, North Pacific Subtropical Gyre - SampleE20	115	235	1	119	172	1e-51	68	120	450	26.8889
spo1551_AAV94838.1 Trimethylamine (TMA) monooxygenase [Ruegeria	TCCM_0003.00000900		2156126005	Marine Trichodesmium cyanobacterial communities from the Bermuda Atlantic Time-Series	6	120	3	117	170	1e-51	66	123	450	25.5556
spo1551_AAV94838.1 Trimethylamine (TMA) monooxygenase [Ruegeria	TCCM_0003.00001740		2156126005	Marine Trichodesmium cyanobacterial communities from the Bermuda Atlantic Time-Series	44	177	2	133	159	4e-47	54	135	450	29.7778
spo1551_AAV94838.1 Trimethylamine (TMA) monooxygenase [Ruegeria	2630465414	Flavin-binding monooxygenase-like	2627854162	Trichodesmium thiebautii H9-4	180	282	3	105	131	2e-38	57	105	450	22.8889
spo1551_AAV94838.1 Trimethylamine (TMA) monooxygenase [Ruegeria	Ga0129295_113155001		3300009536	Marine microbial communities associated with Trichodesmium colonies (puff morphology) from Station ALOHA, North Pacific Subtropical Gyre - E19	214	324	1	111	127	2e-34	54	111	450	24.6667
spo1551_AAV94838.1 Trimethylamine (TMA) monooxygenase [Ruegeria	Ga0129295_104103602		3300009536	Marine microbial communities associated with Trichodesmium colonies (puff morphology) from Station ALOHA, North Pacific Subtropical Gyre - E19	5	74	4	73	122	5e-33	77	73	450	15.5556
spo1551_AAV94838.1 Trimethylamine (TMA) monooxygenase [Ruegeria	Ga0129295_117284721		3300009536	Marine microbial communities associated with Trichodesmium colonies (puff morphology) from Station ALOHA, North Pacific Subtropical Gyre - E19	352	449	4	101	120	7e-32	58	103	450	21.7778
spo1551_AAV94838.1 Trimethylamine (TMA) monooxygenase [Ruegeria	Ga0129295_114027791		3300009536	Marine microbial communities associated with Trichodesmium colonies (puff morphology) from Station ALOHA, North Pacific Subtropical Gyre - E19	352	449	8	105	117	6e-31	58	107	450	21.7778
spo1551_AAV94838.1 Trimethylamine (TMA) monooxygenase [Ruegeria	TCCM_0566.00004840		2156126005	Marine Trichodesmium cyanobacterial communities from the Bermuda Atlantic Time-Series	44	109	2	67	115	1e-31	77	67	450	14.6667
spo1551_AAV94838.1 Trimethylamine (TMA) monooxygenase [Ruegeria	Ga0129295_101120781		3300009536	Marine microbial communities associated with Trichodesmium colonies (puff morphology) from Station ALOHA, North Pacific Subtropical Gyre - E19	9	84	1	76	111	6e-29	63	78	450	16.8889
spo1551_AAV94838.1 Trimethylamine (TMA) monooxygenase [Ruegeria	Ga0129295_117557961		3300009536	Marine microbial communities associated with Trichodesmium colonies (puff morphology) from Station ALOHA, North Pacific Subtropical Gyre - E19	331	432	1	100	110	4e-28	52	100	450	22.6667
spo1551_AAV94838.1 Trimethylamine (TMA) monooxygenase [Ruegeria	Ga0129295_105158711		3300009536	Marine microbial communities associated with Trichodesmium colonies (puff morphology) from Station ALOHA, North Pacific Subtropical Gyre - E19	4	83	2	81	110	1e-28	61	83	450	17.7778
spo1551_AAV94838.1 Trimethylamine (TMA) monooxygenase [Ruegeria	Ga0129295_109541661		3300009536	Marine microbial communities associated with Trichodesmium colonies (puff morphology) from Station ALOHA, North Pacific Subtropical Gyre - E19	72	171	1	100	108	1e-27	55	100	450	22.2222
spo1551_AAV94838.1 Trimethylamine (TMA) monooxygenase [Ruegeria	2630465413	trimethylamine monooxygenase	2627854162	Trichodesmium thiebautii H9-4	317	435	1	117	107	2e-29	42	117	450	26.4444
spo1551_AAV94838.1 Trimethylamine (TMA) monooxygenase [Ruegeria	Ga0129295_106279401		3300009536	Marine microbial communities associated with Trichodesmium colonies (puff morphology) from Station ALOHA, North Pacific Subtropical Gyre - E19	150	238	7	95	107	2e-27	51	96	450	19.7778
spo1551_AAV94838.1 Trimethylamine (TMA) monooxygenase [Ruegeria	Ga0130020_102829171		3300009572	Marine microbial communities associated with Trichodesmium colonies (puff morphology) from Station ALOHA, North Pacific Subtropical Gyre - SampleE20	6	96	9	99	107	3e-27	54	99	450	20.2222
spo1551_AAV94838.1 Trimethylamine (TMA) monooxygenase [Ruegeria	Ga0129295_102460141		3300009536	Marine microbial communities associated with Trichodesmium colonies (puff morphology) from Station ALOHA, North Pacific Subtropical Gyre - E19	183	268	1	86	105	2e-26	55	86	450	19.1111
spo1551_AAV94838.1 Trimethylamine (TMA) monooxygenase [Ruegeria	Ga0129295_102072661		3300009536	Marine microbial communities associated with Trichodesmium colonies (puff morphology) from Station ALOHA, North Pacific Subtropical Gyre - E19	67	166	2	99	105	2e-26	50	99	450	22.2222
spo1551_AAV94838.1 Trimethylamine (TMA) monooxygenase [Ruegeria	Ga0130020_100780881		3300009572	Marine microbial communities associated with Trichodesmium colonies (puff morphology) from Station ALOHA, North Pacific Subtropical Gyre - SampleE20	200	285	3	88	105	7e-27	56	88	450	19.1111
spo1551_AAV94838.1 Trimethylamine (TMA) monooxygenase [Ruegeria	Ga0129295_101802881		3300009536	Marine microbial communities associated with Trichodesmium colonies (puff morphology) from Station ALOHA, North Pacific Subtropical Gyre - E19	55	137	1	83	104	4e-26	59	95	450	18.4444
spo1551_AAV94838.1 Trimethylamine (TMA) monooxygenase [Ruegeria	Ga0129295_104226411		3300009536	Marine microbial communities associated with Trichodesmium colonies (puff morphology) from Station ALOHA, North Pacific Subtropical Gyre - E19	158	238	2	82	103	6e-26	60	82	450	18
spo1551_AAV94838.1 Trimethylamine (TMA) monooxygenase [Ruegeria	Ga0130020_103801181		3300009572	Marine microbial communities associated with Trichodesmium colonies (puff morphology) from Station ALOHA, North Pacific Subtropical Gyre - SampleE20	200	287	2	89	103	3e-26	55	89	450	19.5556
spo1551_AAV94838.1 Trimethylamine (TMA) monooxygenase [Ruegeria	Ga0129295_110423961		3300009536	Marine microbial communities associated with Trichodesmium colonies (puff morphology) from Station ALOHA, North Pacific Subtropical Gyre - E19	164	238	6	80	102	1e-25	57	80	450	16.6667
spo1551_AAV94838.1 Trimethylamine (TMA) monooxygenase [Ruegeria	Ga0130020_103614821		3300009572	Marine microbial communities associated with Trichodesmium colonies (puff morphology) from Station ALOHA, North Pacific Subtropical Gyre - SampleE20	287	395	2	108	102	2e-25	47	108	450	24.2222
spo1551_AAV94838.1 Trimethylamine (TMA) monooxygenase [Ruegeria	Ga0129295_105545211		3300009536	Marine microbial communities associated with Trichodesmium colonies (puff morphology) from Station ALOHA, North Pacific Subtropical Gyre - E19	172	241	2	71	100	8e-25	60	99	450	15.5556
spo1551_AAV94838.1 Trimethylamine (TMA) monooxygenase [Ruegeria	Ga0129295_108287283		3300009536	Marine microbial communities associated with Trichodesmium colonies (puff morphology) from Station ALOHA, North Pacific Subtropical Gyre - E19	388	449	1	62	97.1	8e-24	69	64	450	13.7778
spo1551_AAV94838.1 Trimethylamine (TMA) monooxygenase [Ruegeria	Ga0129295_107552231		3300009536	Marine microbial communities associated with Trichodesmium colonies (puff morphology) from Station ALOHA, North Pacific Subtropical Gyre - E19	338	450	1	111	97.1	3e-23	40	114	450	25.1111
spo1551_AAV94838.1 Trimethylamine (TMA) monooxygenase [Ruegeria	Ga0129295_108101191		3300009536	Marine microbial communities associated with Trichodesmium colonies (puff morphology) from Station ALOHA, North Pacific Subtropical Gyre - E19	7	69	4	66	96.7	1e-23	63	66	450	14
spo1551_AAV94838.1 Trimethylamine (TMA) monooxygenase [Ruegeria	Ga0129295_106453641		3300009536	Marine microbial communities associated with Trichodesmium colonies (puff morphology) from Station ALOHA, North Pacific Subtropical Gyre - E19	211	295	1	85	93.6	3e-22	49	86	450	18.8889
spo1551_AAV94838.1 Trimethylamine (TMA) monooxygenase [Ruegeria	Ga0130020_104793691		3300009572	Marine microbial communities associated with Trichodesmium colonies (puff morphology) from Station ALOHA, North Pacific Subtropical Gyre - SampleE20	252	346	1	95	92.8	4e-22	47	99	450	21.1111
spo1551_AAV94838.1 Trimethylamine (TMA) monooxygenase [Ruegeria	Ga0129295_100953101		3300009536	Marine microbial communities associated with Trichodesmium colonies (puff morphology) from Station ALOHA, North Pacific Subtropical Gyre - E19	20	77	1	58	92.4	4e-22	67	58	450	12.8889
spo1551_AAV94838.1 Trimethylamine (TMA) monooxygenase [Ruegeria	Ga0129295_105105351		3300009536	Marine microbial communities associated with Trichodesmium colonies (puff morphology) from Station ALOHA, North Pacific Subtropical Gyre - E19	6	65	9	68	91.3	1e-21	62	68	450	13.3333
spo1551_AAV94838.1 Trimethylamine (TMA) monooxygenase [Ruegeria	Ga0129295_111801691		3300009536	Marine microbial communities associated with Trichodesmium colonies (puff morphology) from Station ALOHA, North Pacific Subtropical Gyre - E19	104	171	1	68	90.5	2e-21	62	68	450	15.1111
spo1551_AAV94838.1 Trimethylamine (TMA) monooxygenase [Ruegeria	Ga0129295_107100812		3300009536	Marine microbial communities associated with Trichodesmium colonies (puff morphology) from Station ALOHA, North Pacific Subtropical Gyre - E19	5	317	3	356	90.1	2e-18	24	428	450	69.5556
spo1551_AAV94838.1 Trimethylamine (TMA) monooxygenase [Ruegeria	Ga0130020_103513562		3300009572	Marine microbial communities associated with Trichodesmium colonies (puff morphology) from Station ALOHA, North Pacific Subtropical Gyre - SampleE20	180	239	3	62	89.4	3e-21	65	62	450	13.3333
spo1551_AAV94838.1 Trimethylamine (TMA) monooxygenase [Ruegeria	Ga0130020_107456861		3300009572	Marine microbial communities associated with Trichodesmium colonies (puff morphology) from Station ALOHA, North Pacific Subtropical Gyre - SampleE20	9	79	1	71	89	5e-21	52	72	450	15.7778
spo1551_AAV94838.1 Trimethylamine (TMA) monooxygenase [Ruegeria	Ga0129295_108281631		3300009536	Marine microbial communities associated with Trichodesmium colonies (puff morphology) from Station ALOHA, North Pacific Subtropical Gyre - E19	388	448	1	61	88.2	1e-20	66	64	450	13.5556
spo1551_AAV94838.1 Trimethylamine (TMA) monooxygenase [Ruegeria	Ga0130020_103524091		3300009572	Marine microbial communities associated with Trichodesmium colonies (puff morphology) from Station ALOHA, North Pacific Subtropical Gyre - SampleE20	265	344	1	80	87	4e-20	50	85	450	17.7778
spo1551_AAV94838.1 Trimethylamine (TMA) monooxygenase [Ruegeria	Ga0130020_112768981		3300009572	Marine microbial communities associated with Trichodesmium colonies (puff morphology) from Station ALOHA, North Pacific Subtropical Gyre - SampleE20	249	331	3	85	87	4e-20	49	86	450	18.4444
spo1551_AAV94838.1 Trimethylamine (TMA) monooxygenase [Ruegeria	Ga0129295_109459941		3300009536	Marine microbial communities associated with Trichodesmium colonies (puff morphology) from Station ALOHA, North Pacific Subtropical Gyre - E19	202	276	1	75	85.9	3e-19	52	99	450	16.6667
spo1551_AAV94838.1 Trimethylamine (TMA) monooxygenase [Ruegeria	Ga0129295_105558801		3300009536	Marine microbial communities associated with Trichodesmium colonies (puff morphology) from Station ALOHA, North Pacific Subtropical Gyre - E19	6	55	4	53	82.8	7e-19	64	53	450	11.1111
spo1551_AAV94838.1 Trimethylamine (TMA) monooxygenase [Ruegeria	Ga0130020_102560491		3300009572	Marine microbial communities associated with Trichodesmium colonies (puff morphology) from Station ALOHA, North Pacific Subtropical Gyre - SampleE20	231	321	1	91	82.8	2e-18	45	92	450	20.2222
spo1551_AAV94838.1 Trimethylamine (TMA) monooxygenase [Ruegeria	Ga0129295_114787092		3300009536	Marine microbial communities associated with Trichodesmium colonies (puff morphology) from Station ALOHA, North Pacific Subtropical Gyre - E19	1	225	2	204	80.1	6e-16	28	224	450	50
spo1551_AAV94838.1 Trimethylamine (TMA) monooxygenase [Ruegeria	Ga0129295_111650681		3300009536	Marine microbial communities associated with Trichodesmium colonies (puff morphology) from Station ALOHA, North Pacific Subtropical Gyre - E19	205	271	1	67	80.1	1e-17	55	67	450	14.8889
spo1551_AAV94838.1 Trimethylamine (TMA) monooxygenase [Ruegeria	Ga0129295_114549751		3300009536	Marine microbial communities associated with Trichodesmium colonies (puff morphology) from Station ALOHA, North Pacific Subtropical Gyre - E19	107	190	2	83	77.4	2e-16	40	83	450	18.6667
spo1551_AAV94838.1 Trimethylamine (TMA) monooxygenase [Ruegeria	Ga0129295_106913601		3300009536	Marine microbial communities associated with Trichodesmium colonies (puff morphology) from Station ALOHA, North Pacific Subtropical Gyre - E19	280	342	4	66	77	3e-16	54	100	450	14
spo1551_AAV94838.1 Trimethylamine (TMA) monooxygenase [Ruegeria	Ga0129295_109250761		3300009536	Marine microbial communities associated with Trichodesmium colonies (puff morphology) from Station ALOHA, North Pacific Subtropical Gyre - E19	214	280	1	67	77	1e-16	51	67	450	14.8889
spo1551_AAV94838.1 Trimethylamine (TMA) monooxygenase [Ruegeria	Ga0130020_108046541		3300009572	Marine microbial communities associated with Trichodesmium colonies (puff morphology) from Station ALOHA, North Pacific Subtropical Gyre - SampleE20	10	231	29	224	75.9	1e-14	30	246	450	49.3333
spo1551_AAV94838.1 Trimethylamine (TMA) monooxygenase [Ruegeria	Ga0130020_110045901		3300009572	Marine microbial communities associated with Trichodesmium colonies (puff morphology) from Station ALOHA, North Pacific Subtropical Gyre - SampleE20	219	295	1	77	75.1	1e-15	48	99	450	17.1111
spo1551_AAV94838.1 Trimethylamine (TMA) monooxygenase [Ruegeria	Ga0129295_106332981		3300009536	Marine microbial communities associated with Trichodesmium colonies (puff morphology) from Station ALOHA, North Pacific Subtropical Gyre - E19	2	217	6	201	69.7	2e-12	31	245	450	48
spo1551_AAV94838.1 Trimethylamine (TMA) monooxygenase [Ruegeria	Ga0129295_101118662		3300009536	Marine microbial communities associated with Trichodesmium colonies (puff morphology) from Station ALOHA, North Pacific Subtropical Gyre - E19	252	302	10	60	68.6	1e-13	65	60	450	11.3333
spo1551_AAV94838.1 Trimethylamine (TMA) monooxygenase [Ruegeria	Ga0130020_107922971		3300009572	Marine microbial communities associated with Trichodesmium colonies (puff morphology) from Station ALOHA, North Pacific Subtropical Gyre - SampleE20	20	70	2	52	67	2e-13	53	53	450	11.3333
spo1551_AAV94838.1 Trimethylamine (TMA) monooxygenase [Ruegeria	Ga0129295_115928091		3300009536	Marine microbial communities associated with Trichodesmium colonies (puff morphology) from Station ALOHA, North Pacific Subtropical Gyre - E19	68	105	1	38	66.6	3e-13	74	39	450	8.44444
spo1551_AAV94838.1 Trimethylamine (TMA) monooxygenase [Ruegeria	Ga0129295_114404382		3300009536	Marine microbial communities associated with Trichodesmium colonies (puff morphology) from Station ALOHA, North Pacific Subtropical Gyre - E19	4	52	19	67	65.9	1e-12	63	68	450	10.8889
spo1551_AAV94838.1 Trimethylamine (TMA) monooxygenase [Ruegeria	2629602397	Predicted flavoprotein CzcO associated with the cation diffusion facilitator CzcD	2627853943	Trichodesmium erythraeum IMS101	7	211	15	190	65.5	3e-12	27	493	450	45.5556
spo1551_AAV94838.1 Trimethylamine (TMA) monooxygenase [Ruegeria	2641944764	Predicted flavoprotein CzcO associated with the cation diffusion facilitator CzcD	2639763089	Trichodesmium erythraeum 21-75	7	211	15	190	65.5	5e-12	27	493	450	45.5556
spo1551_AAV94838.1 Trimethylamine (TMA) monooxygenase [Ruegeria	638108758	putative flavin-binding monooxygenase	637000329	Trichodesmium erythraeum IMS101	7	211	15	190	65.5	3e-12	27	493	450	45.5556
spo1551_AAV94838.1 Trimethylamine (TMA) monooxygenase [Ruegeria	Ga0129295_101192581		3300009536	Marine microbial communities associated with Trichodesmium colonies (puff morphology) from Station ALOHA, North Pacific Subtropical Gyre - E19	46	237	2	182	65.1	5e-11	28	201	450	42.6667
spo1551_AAV94838.1 Trimethylamine (TMA) monooxygenase [Ruegeria	Ga0373719_0996_87_362		2821474806	Trichodesmium sp. ROT.47	326	417	1	90	64.7	4e-14	36	91	450	20.4444
spo1551_AAV94838.1 Trimethylamine (TMA) monooxygenase [Ruegeria	Ga0130020_105930371		3300009572	Marine microbial communities associated with Trichodesmium colonies (puff morphology) from Station ALOHA, North Pacific Subtropical Gyre - SampleE20	404	449	1	46	64.7	1e-12	52	50	450	10.2222
spo1551_AAV94838.1 Trimethylamine (TMA) monooxygenase [Ruegeria	Ga0130020_106836441		3300009572	Marine microbial communities associated with Trichodesmium colonies (puff morphology) from Station ALOHA, North Pacific Subtropical Gyre - SampleE20	99	233	91	220	63.5	7e-10	30	402	450	30
spo1551_AAV94838.1 Trimethylamine (TMA) monooxygenase [Ruegeria	Ga0130020_105531732		3300009572	Marine microbial communities associated with Trichodesmium colonies (puff morphology) from Station ALOHA, North Pacific Subtropical Gyre - SampleE20	2	380	13	348	63.5	7e-10	23	506	450	84.2222
spo1551_AAV94838.1 Trimethylamine (TMA) monooxygenase [Ruegeria	Ga0130020_113389261		3300009572	Marine microbial communities associated with Trichodesmium colonies (puff morphology) from Station ALOHA, North Pacific Subtropical Gyre - SampleE20	183	272	5	94	63.2	1e-11	40	98	450	20
spo1551_AAV94838.1 Trimethylamine (TMA) monooxygenase [Ruegeria	Ga0373719_1003_52_1971		2821474806	Trichodesmium sp. ROT.47	1	229	2	199	61.2	6e-11	23	639	450	50.8889
spo1551_AAV94838.1 Trimethylamine (TMA) monooxygenase [Ruegeria	Ga0129295_112383131		3300009536	Marine microbial communities associated with Trichodesmium colonies (puff morphology) from Station ALOHA, North Pacific Subtropical Gyre - E19	20	59	1	40	61.2	3e-11	60	41	450	8.88889
spo1551_AAV94838.1 Trimethylamine (TMA) monooxygenase [Ruegeria	Ga0130020_103522581		3300009572	Marine microbial communities associated with Trichodesmium colonies (puff morphology) from Station ALOHA, North Pacific Subtropical Gyre - SampleE20	265	319	1	55	61.2	3e-11	55	56	450	12.2222
spo1551_AAV94838.1 Trimethylamine (TMA) monooxygenase [Ruegeria	2629602395	Predicted flavoprotein CzcO associated with the cation diffusion facilitator CzcD	2627853943	Trichodesmium erythraeum IMS101	1	229	1	198	60.8	9e-11	23	638	450	50.8889
spo1551_AAV94838.1 Trimethylamine (TMA) monooxygenase [Ruegeria	638108760	Dimethylaniline monooxygenase (N-oxide forming)	637000329	Trichodesmium erythraeum IMS101	1	229	1	198	60.8	9e-11	23	638	450	50.8889
spo1551_AAV94838.1 Trimethylamine (TMA) monooxygenase [Ruegeria	Ga0129295_1100130811		3300009536	Marine microbial communities associated with Trichodesmium colonies (puff morphology) from Station ALOHA, North Pacific Subtropical Gyre - E19	7	224	9	196	60.5	1e-08	27	491	450	48.4444
spo1551_AAV94838.1 Trimethylamine (TMA) monooxygenase [Ruegeria	Ga0130020_112211101		3300009572	Marine microbial communities associated with Trichodesmium colonies (puff morphology) from Station ALOHA, North Pacific Subtropical Gyre - SampleE20	186	227	1	42	60.5	3e-11	64	42	450	9.33333
spo1551_AAV94838.1 Trimethylamine (TMA) monooxygenase [Ruegeria	Ga0129295_116039711		3300009536	Marine microbial communities associated with Trichodesmium colonies (puff morphology) from Station ALOHA, North Pacific Subtropical Gyre - E19	6	47	4	45	60.1	9e-11	57	46	450	9.33333
spo1551_AAV94838.1 Trimethylamine (TMA) monooxygenase [Ruegeria	Ga0130020_104534611		3300009572	Marine microbial communities associated with Trichodesmium colonies (puff morphology) from Station ALOHA, North Pacific Subtropical Gyre - SampleE20	404	447	1	44	60.1	6e-11	55	46	450	9.77778
spo1551_AAV94838.1 Trimethylamine (TMA) monooxygenase [Ruegeria	Ga0130020_106741611		3300009572	Marine microbial communities associated with Trichodesmium colonies (puff morphology) from Station ALOHA, North Pacific Subtropical Gyre - SampleE20	14	229	1	190	60.1	2e-09	26	219	450	48
spo1551_AAV94838.1 Trimethylamine (TMA) monooxygenase [Ruegeria	Ga0130020_109093991		3300009572	Marine microbial communities associated with Trichodesmium colonies (puff morphology) from Station ALOHA, North Pacific Subtropical Gyre - SampleE20	235	295	1	61	59.7	1e-10	46	61	450	13.5556
spo1551_AAV94838.1 Trimethylamine (TMA) monooxygenase [Ruegeria	Ga0130020_105171731		3300009572	Marine microbial communities associated with Trichodesmium colonies (puff morphology) from Station ALOHA, North Pacific Subtropical Gyre - SampleE20	7	224	9	196	59.7	5e-09	26	264	450	48.4444
spo1551_AAV94838.1 Trimethylamine (TMA) monooxygenase [Ruegeria	Ga0130020_110796211		3300009572	Marine microbial communities associated with Trichodesmium colonies (puff morphology) from Station ALOHA, North Pacific Subtropical Gyre - SampleE20	301	363	1	61	58.5	3e-10	43	62	450	14
spo1551_AAV94838.1 Trimethylamine (TMA) monooxygenase [Ruegeria	Ga0129295_112809264		3300009536	Marine microbial communities associated with Trichodesmium colonies (puff morphology) from Station ALOHA, North Pacific Subtropical Gyre - E19	154	234	119	199	57.4	3e-08	33	227	450	18
spo1551_AAV94838.1 Trimethylamine (TMA) monooxygenase [Ruegeria	Ga0130020_103400501		3300009572	Marine microbial communities associated with Trichodesmium colonies (puff morphology) from Station ALOHA, North Pacific Subtropical Gyre - SampleE20	318	412	2	94	57	2e-09	35	97	450	21.1111
spo1551_AAV94838.1 Trimethylamine (TMA) monooxygenase [Ruegeria	Ga0129295_102517961		3300009536	Marine microbial communities associated with Trichodesmium colonies (puff morphology) from Station ALOHA, North Pacific Subtropical Gyre - E19	312	379	1	66	56.2	3e-09	47	66	450	15.1111
spo1551_AAV94838.1 Trimethylamine (TMA) monooxygenase [Ruegeria	Ga0130020_104349791		3300009572	Marine microbial communities associated with Trichodesmium colonies (puff morphology) from Station ALOHA, North Pacific Subtropical Gyre - SampleE20	5	204	4	185	56.2	3e-08	26	185	450	44.4444
spo1551_AAV94838.1 Trimethylamine (TMA) monooxygenase [Ruegeria	Ga0129295_100016801		3300009536	Marine microbial communities associated with Trichodesmium colonies (puff morphology) from Station ALOHA, North Pacific Subtropical Gyre - E19	39	214	36	190	55.5	1e-07	22	225	450	39.1111
spo1551_AAV94838.1 Trimethylamine (TMA) monooxygenase [Ruegeria	Ga0130020_107291691		3300009572	Marine microbial communities associated with Trichodesmium colonies (puff morphology) from Station ALOHA, North Pacific Subtropical Gyre - SampleE20	6	40	3	37	55.5	2e-09	63	38	450	7.77778
spo1551_AAV94838.1 Trimethylamine (TMA) monooxygenase [Ruegeria	Ga0129295_100309501		3300009536	Marine microbial communities associated with Trichodesmium colonies (puff morphology) from Station ALOHA, North Pacific Subtropical Gyre - E19	2	69	7	73	55.1	9e-09	40	74	450	15.1111
spo1551_AAV94838.1 Trimethylamine (TMA) monooxygenase [Ruegeria	Ga0130020_108421411		3300009572	Marine microbial communities associated with Trichodesmium colonies (puff morphology) from Station ALOHA, North Pacific Subtropical Gyre - SampleE20	118	190	2	72	55.1	6e-09	33	72	450	16.2222
spo1551_AAV94838.1 Trimethylamine (TMA) monooxygenase [Ruegeria	Ga0130020_107020812		3300009572	Marine microbial communities associated with Trichodesmium colonies (puff morphology) from Station ALOHA, North Pacific Subtropical Gyre - SampleE20	74	128	2	56	54.7	5e-09	47	56	450	12.2222
spo1551_AAV94838.1 Trimethylamine (TMA) monooxygenase [Ruegeria	Ga0129295_108550331		3300009536	Marine microbial communities associated with Trichodesmium colonies (puff morphology) from Station ALOHA, North Pacific Subtropical Gyre - E19	157	208	19	70	53.9	3e-08	44	71	450	11.5556
spo1551_AAV94838.1 Trimethylamine (TMA) monooxygenase [Ruegeria	Ga0129295_111878961		3300009536	Marine microbial communities associated with Trichodesmium colonies (puff morphology) from Station ALOHA, North Pacific Subtropical Gyre - E19	5	127	3	108	53.5	8e-08	29	108	450	27.3333
spo1551_AAV94838.1 Trimethylamine (TMA) monooxygenase [Ruegeria	Ga0130020_108125021		3300009572	Marine microbial communities associated with Trichodesmium colonies (puff morphology) from Station ALOHA, North Pacific Subtropical Gyre - SampleE20	413	450	1	38	53.5	1e-08	50	41	450	8.44444
spo1551_AAV94838.1 Trimethylamine (TMA) monooxygenase [Ruegeria	2595671038	putative flavoprotein involved in K+ transport	2593339298	Mameliella alba DSM 26384	115	233	237	363	53.1	3e-08	28	599	450	26.4444
spo1551_AAV94838.1 Trimethylamine (TMA) monooxygenase [Ruegeria	2664206993	putative flavoprotein involved in K+ transport	2663762746	Mameliella alba CGMCC 1.7290	115	233	237	363	53.1	3e-08	28	599	450	26.4444
spo1551_AAV94838.1 Trimethylamine (TMA) monooxygenase [Ruegeria	2791967135	putative flavoprotein involved in K+ transport	2791354915	Mameliella alba JL351	115	233	237	363	53.1	3e-08	28	599	450	26.4444
spo1551_AAV94838.1 Trimethylamine (TMA) monooxygenase [Ruegeria	2792011871	putative flavoprotein involved in K+ transport	2791354926	Mameliella alba KD53	115	233	237	363	53.1	3e-08	28	599	450	26.4444
spo1551_AAV94838.1 Trimethylamine (TMA) monooxygenase [Ruegeria	2828479527	putative flavoprotein involved in K+ transport	2828474960	Mameliella phaeodactyli DSM 106184	115	233	237	363	53.1	3e-08	28	599	450	26.4444
spo1551_AAV94838.1 Trimethylamine (TMA) monooxygenase [Ruegeria	2891141510	putative flavoprotein involved in K+ transport	2891139733	Mameliella sp. LZ-28	115	233	237	363	53.1	3e-08	28	599	450	26.4444
spo1551_AAV94838.1 Trimethylamine (TMA) monooxygenase [Ruegeria	2789669964	putative flavoprotein involved in K+ transport	2788500142	Mameliella alba F15	115	233	237	363	52.8	3e-08	28	599	450	26.4444
spo1551_AAV94838.1 Trimethylamine (TMA) monooxygenase [Ruegeria	2792017050	putative flavoprotein involved in K+ transport	2791354927	Mameliella alba L6M1-5	115	233	237	363	52.8	3e-08	28	599	450	26.4444
spo1551_AAV94838.1 Trimethylamine (TMA) monooxygenase [Ruegeria	2830020613	putative flavoprotein involved in K+ transport	2830016464	Mameliella atlantica DSM 104732	115	233	237	363	52.8	3e-08	28	599	450	26.4444
spo1551_AAV94838.1 Trimethylamine (TMA) monooxygenase [Ruegeria	Ga0129295_101714051		3300009536	Marine microbial communities associated with Trichodesmium colonies (puff morphology) from Station ALOHA, North Pacific Subtropical Gyre - E19	9	241	24	225	52.8	3e-06	26	458	450	51.7778
spo1551_AAV94838.1 Trimethylamine (TMA) monooxygenase [Ruegeria	Ga0129295_102829351		3300009536	Marine microbial communities associated with Trichodesmium colonies (puff morphology) from Station ALOHA, North Pacific Subtropical Gyre - E19	99	225	11	133	52.8	3e-07	24	136	450	28.2222
spo1551_AAV94838.1 Trimethylamine (TMA) monooxygenase [Ruegeria	Ga0130020_100088851		3300009572	Marine microbial communities associated with Trichodesmium colonies (puff morphology) from Station ALOHA, North Pacific Subtropical Gyre - SampleE20	158	233	10	83	52.8	7e-07	36	232	450	16.8889
spo1551_AAV94838.1 Trimethylamine (TMA) monooxygenase [Ruegeria	TCCM_0663.00004670		2156126005	Marine Trichodesmium cyanobacterial communities from the Bermuda Atlantic Time-Series	326	405	1	78	52	1e-08	35	80	450	17.7778
spo1551_AAV94838.1 Trimethylamine (TMA) monooxygenase [Ruegeria	Ga0129295_111176571		3300009536	Marine microbial communities associated with Trichodesmium colonies (puff morphology) from Station ALOHA, North Pacific Subtropical Gyre - E19	5	40	2	37	52	8e-08	58	55	450	8
spo1551_AAV94838.1 Trimethylamine (TMA) monooxygenase [Ruegeria	Ga0129295_101956422		3300009536	Marine microbial communities associated with Trichodesmium colonies (puff morphology) from Station ALOHA, North Pacific Subtropical Gyre - E19	7	237	4	201	52	4e-06	23	381	450	51.3333
spo1551_AAV94838.1 Trimethylamine (TMA) monooxygenase [Ruegeria	2637054705	putative flavoprotein involved in K+ transport	2636415558	Mameliella alba UMTAT08	115	233	237	363	51.6	9e-08	27	599	450	26.4444
spo1551_AAV94838.1 Trimethylamine (TMA) monooxygenase [Ruegeria	Ga0130020_107304651		3300009572	Marine microbial communities associated with Trichodesmium colonies (puff morphology) from Station ALOHA, North Pacific Subtropical Gyre - SampleE20	72	100	1	29	51.6	4e-08	76	34	450	6.44444
spo1551_AAV94838.1 Trimethylamine (TMA) monooxygenase [Ruegeria	Ga0129295_117445171		3300009536	Marine microbial communities associated with Trichodesmium colonies (puff morphology) from Station ALOHA, North Pacific Subtropical Gyre - E19	183	214	1	32	51.2	2e-07	69	63	450	7.11111
spo1551_AAV94838.1 Trimethylamine (TMA) monooxygenase [Ruegeria	Ga0130020_103058692		3300009572	Marine microbial communities associated with Trichodesmium colonies (puff morphology) from Station ALOHA, North Pacific Subtropical Gyre - SampleE20	163	193	8	38	51.2	5e-08	61	38	450	6.88889
spo1551_AAV94838.1 Trimethylamine (TMA) monooxygenase [Ruegeria	Ga0129295_107938441		3300009536	Marine microbial communities associated with Trichodesmium colonies (puff morphology) from Station ALOHA, North Pacific Subtropical Gyre - E19	6	200	3	168	50.4	3e-06	24	169	450	43.3333
spo1551_AAV94838.1 Trimethylamine (TMA) monooxygenase [Ruegeria	Ga0129295_103474491		3300009536	Marine microbial communities associated with Trichodesmium colonies (puff morphology) from Station ALOHA, North Pacific Subtropical Gyre - E19	99	225	1	124	50.4	1e-06	26	132	450	28.2222
spo1551_AAV94838.1 Trimethylamine (TMA) monooxygenase [Ruegeria	Ga0130020_104685232		3300009572	Marine microbial communities associated with Trichodesmium colonies (puff morphology) from Station ALOHA, North Pacific Subtropical Gyre - SampleE20	29	257	38	239	50.4	5e-06	22	265	450	50.8889
spo1551_AAV94838.1 Trimethylamine (TMA) monooxygenase [Ruegeria	Ga0130020_113107591		3300009572	Marine microbial communities associated with Trichodesmium colonies (puff morphology) from Station ALOHA, North Pacific Subtropical Gyre - SampleE20	161	231	1	73	50.4	9e-06	38	363	450	15.7778
spo1551_AAV94838.1 Trimethylamine (TMA) monooxygenase [Ruegeria	2789671255	cation diffusion facilitator CzcD-associated flavoprotein CzcO	2788500142	Mameliella alba F15	86	236	73	224	49.7	4e-07	23	545	450	33.5556
spo1551_AAV94838.1 Trimethylamine (TMA) monooxygenase [Ruegeria	Ga0129295_108587402		3300009536	Marine microbial communities associated with Trichodesmium colonies (puff morphology) from Station ALOHA, North Pacific Subtropical Gyre - E19	134	220	39	119	49.7	4e-06	30	153	450	19.3333
spo1551_AAV94838.1 Trimethylamine (TMA) monooxygenase [Ruegeria	2790111105	putative flavoprotein involved in K+ transport	2788500276	Mameliella sp. NP29	115	233	237	363	48.5	7e-07	28	599	450	26.4444
spo1551_AAV94838.1 Trimethylamine (TMA) monooxygenase [Ruegeria	Ga0129295_107536861		3300009536	Marine microbial communities associated with Trichodesmium colonies (puff morphology) from Station ALOHA, North Pacific Subtropical Gyre - E19	155	213	36	96	48.5	5e-06	38	107	450	13.1111
spo1551_AAV94838.1 Trimethylamine (TMA) monooxygenase [Ruegeria	Ga0129295_102364881		3300009536	Marine microbial communities associated with Trichodesmium colonies (puff morphology) from Station ALOHA, North Pacific Subtropical Gyre - E19	6	38	3	35	48.1	1e-06	58	35	450	7.33333
spo1551_AAV94838.1 Trimethylamine (TMA) monooxygenase [Ruegeria	Ga0130020_104951531		3300009572	Marine microbial communities associated with Trichodesmium colonies (puff morphology) from Station ALOHA, North Pacific Subtropical Gyre - SampleE20	404	435	1	32	48.1	7e-07	56	33	450	7.11111
spo1551_AAV94838.1 Trimethylamine (TMA) monooxygenase [Ruegeria	Ga0074281_1016281		3300005722	Marine Trichodesmium cyanobacterial communities from the North Pacific Subtropical Gyre outside Oahu, HI, sample from new species B colonies	57	222	20	206	47.8	3e-06	24	296	450	36.8889
spo1551_AAV94838.1 Trimethylamine (TMA) monooxygenase [Ruegeria	Ga0130020_108306411		3300009572	Marine microbial communities associated with Trichodesmium colonies (puff morphology) from Station ALOHA, North Pacific Subtropical Gyre - SampleE20	98	155	1	55	47.4	2e-06	45	56	450	12.8889
spo1551_AAV94838.1 Trimethylamine (TMA) monooxygenase [Ruegeria	Ga0074281_1016282		3300005722	Marine Trichodesmium cyanobacterial communities from the North Pacific Subtropical Gyre outside Oahu, HI, sample from new species B colonies	267	318	1	54	46.6	5e-07	41	79	450	11.5556
spo1551_AAV94838.1 Trimethylamine (TMA) monooxygenase [Ruegeria	Ga0130020_110931661		3300009572	Marine microbial communities associated with Trichodesmium colonies (puff morphology) from Station ALOHA, North Pacific Subtropical Gyre - SampleE20	12	81	1	70	46.6	5e-06	37	71	450	15.5556
spo1551_AAV94838.1 Trimethylamine (TMA) monooxygenase [Ruegeria	Ga0130020_109647621		3300009572	Marine microbial communities associated with Trichodesmium colonies (puff morphology) from Station ALOHA, North Pacific Subtropical Gyre - SampleE20	126	211	7	90	46.6	8e-06	31	90	450	19.1111
spo1551_AAV94838.1 Trimethylamine (TMA) monooxygenase [Ruegeria	TCCM_0587.00001420		2156126005	Marine Trichodesmium cyanobacterial communities from the Bermuda Atlantic Time-Series	4	129	5	115	46.2	6e-06	26	133	450	28
spo1551_AAV94838.1 Trimethylamine (TMA) monooxygenase [Ruegeria	Ga0130020_100289911		3300009572	Marine microbial communities associated with Trichodesmium colonies (puff morphology) from Station ALOHA, North Pacific Subtropical Gyre - SampleE20	320	368	1	47	46.2	5e-06	45	55	450	10.8889
spo1551_AAV94838.1 Trimethylamine (TMA) monooxygenase [Ruegeria	TCCM_0479.00006150		2156126005	Marine Trichodesmium cyanobacterial communities from the Bermuda Atlantic Time-Series	160	215	1	56	44.3	7e-06	36	74	450	12.4444
spo1551_AAV94838.1 Trimethylamine (TMA) monooxygenase [Ruegeria	TCCM_0779.00005580		2156126005	Marine Trichodesmium cyanobacterial communities from the Bermuda Atlantic Time-Series	6	35	4	33	43.9	4e-06	63	33	450	6.66667

### Sheet: Tdm
Query Sequence Name	Gene Id	Gene Name	Genome Id	Genome Name	Query Start Coord	Query End Coord	Subject Start Coord	Subject End Coord	Bit Score	E-value	Percent Identity	Subject Length	Query Length	Percent Coverage
spo_1562_AAV94849.2 glycine cleavage system T protein, putative	2792012344	aminomethyltransferase	2791354926	Mameliella alba KD53	1	789	1	790	1465	0	88	790	789	100
spo_1562_AAV94849.2 glycine cleavage system T protein, putative	2828476204	aminomethyltransferase	2828474960	Mameliella phaeodactyli DSM 106184	1	789	1	790	1465	0	88	790	789	100
spo_1562_AAV94849.2 glycine cleavage system T protein, putative	2891142816	aminomethyltransferase	2891139733	Mameliella sp. LZ-28	1	789	1	790	1465	0	88	790	789	100
spo_1562_AAV94849.2 glycine cleavage system T protein, putative	2789666960	aminomethyltransferase	2788500142	Mameliella alba F15	1	789	1	790	1463	0	88	790	789	100
spo_1562_AAV94849.2 glycine cleavage system T protein, putative	2792014456	aminomethyltransferase	2791354927	Mameliella alba L6M1-5	1	789	1	790	1463	0	88	790	789	100
spo_1562_AAV94849.2 glycine cleavage system T protein, putative	2830018580	aminomethyltransferase	2830016464	Mameliella atlantica DSM 104732	1	789	1	790	1463	0	88	790	789	100
spo_1562_AAV94849.2 glycine cleavage system T protein, putative	2595668456	aminomethyltransferase	2593339298	Mameliella alba DSM 26384	1	789	1	790	1462	0	88	790	789	100
spo_1562_AAV94849.2 glycine cleavage system T protein, putative	2637052587	aminomethyltransferase	2636415558	Mameliella alba UMTAT08	1	789	1	790	1462	0	88	790	789	100
spo_1562_AAV94849.2 glycine cleavage system T protein, putative	2664204838	aminomethyltransferase	2663762746	Mameliella alba CGMCC 1.7290	1	789	1	790	1462	0	88	790	789	100
spo_1562_AAV94849.2 glycine cleavage system T protein, putative	2791968717	aminomethyltransferase	2791354915	Mameliella alba JL351	1	789	1	790	1462	0	88	790	789	100
spo_1562_AAV94849.2 glycine cleavage system T protein, putative	Ga0129295_103578641		3300009536	Marine microbial communities associated with Trichodesmium colonies (puff morphology) from Station ALOHA, North Pacific Subtropical Gyre - E19	192	654	1	463	456	2e-152	48	465	789	58.6819
spo_1562_AAV94849.2 glycine cleavage system T protein, putative	Ga0129295_116360851		3300009536	Marine microbial communities associated with Trichodesmium colonies (puff morphology) from Station ALOHA, North Pacific Subtropical Gyre - E19	159	616	36	491	456	4e-152	47	491	789	58.0482
spo_1562_AAV94849.2 glycine cleavage system T protein, putative	Ga0074281_1111451		3300005722	Marine Trichodesmium cyanobacterial communities from the North Pacific Subtropical Gyre outside Oahu, HI, sample from new species B colonies	334	524	1	191	368	9e-124	88	191	789	24.2079
spo_1562_AAV94849.2 glycine cleavage system T protein, putative	Ga0129295_102098261		3300009536	Marine microbial communities associated with Trichodesmium colonies (puff morphology) from Station ALOHA, North Pacific Subtropical Gyre - E19	522	786	1	265	335	1e-108	62	268	789	33.5868
spo_1562_AAV94849.2 glycine cleavage system T protein, putative	Ga0129295_103018931		3300009536	Marine microbial communities associated with Trichodesmium colonies (puff morphology) from Station ALOHA, North Pacific Subtropical Gyre - E19	261	482	1	222	324	5e-105	66	222	789	28.1369
spo_1562_AAV94849.2 glycine cleavage system T protein, putative	Ga0129295_109881221		3300009536	Marine microbial communities associated with Trichodesmium colonies (puff morphology) from Station ALOHA, North Pacific Subtropical Gyre - E19	285	514	2	231	313	1e-100	63	243	789	29.1508
spo_1562_AAV94849.2 glycine cleavage system T protein, putative	Ga0129295_114111281		3300009536	Marine microbial communities associated with Trichodesmium colonies (puff morphology) from Station ALOHA, North Pacific Subtropical Gyre - E19	88	467	76	453	305	2e-94	41	453	789	48.1622
spo_1562_AAV94849.2 glycine cleavage system T protein, putative	Ga0129295_108886091		3300009536	Marine microbial communities associated with Trichodesmium colonies (puff morphology) from Station ALOHA, North Pacific Subtropical Gyre - E19	309	531	3	225	292	2e-92	62	237	789	28.2636
spo_1562_AAV94849.2 glycine cleavage system T protein, putative	Ga0129295_108115521		3300009536	Marine microbial communities associated with Trichodesmium colonies (puff morphology) from Station ALOHA, North Pacific Subtropical Gyre - E19	497	788	2	291	266	5e-82	48	293	789	37.0089
spo_1562_AAV94849.2 glycine cleavage system T protein, putative	Ga0129295_107595771		3300009536	Marine microbial communities associated with Trichodesmium colonies (puff morphology) from Station ALOHA, North Pacific Subtropical Gyre - E19	95	396	98	404	266	2e-80	46	404	789	38.2763
spo_1562_AAV94849.2 glycine cleavage system T protein, putative	Ga0129295_100705771		3300009536	Marine microbial communities associated with Trichodesmium colonies (puff morphology) from Station ALOHA, North Pacific Subtropical Gyre - E19	175	404	47	277	254	2e-77	53	284	789	29.1508
spo_1562_AAV94849.2 glycine cleavage system T protein, putative	Ga0130020_103866381		3300009572	Marine microbial communities associated with Trichodesmium colonies (puff morphology) from Station ALOHA, North Pacific Subtropical Gyre - SampleE20	201	382	1	182	229	8e-70	57	183	789	23.0672
spo_1562_AAV94849.2 glycine cleavage system T protein, putative	Ga0129295_106393251		3300009536	Marine microbial communities associated with Trichodesmium colonies (puff morphology) from Station ALOHA, North Pacific Subtropical Gyre - E19	556	707	1	152	226	8e-69	70	152	789	19.2649
spo_1562_AAV94849.2 glycine cleavage system T protein, putative	Ga0129295_100735081		3300009536	Marine microbial communities associated with Trichodesmium colonies (puff morphology) from Station ALOHA, North Pacific Subtropical Gyre - E19	606	736	1	131	194	3e-57	69	132	789	16.6033
spo_1562_AAV94849.2 glycine cleavage system T protein, putative	Ga0129295_107354781		3300009536	Marine microbial communities associated with Trichodesmium colonies (puff morphology) from Station ALOHA, North Pacific Subtropical Gyre - E19	463	727	5	267	193	5e-55	43	267	789	33.5868
spo_1562_AAV94849.2 glycine cleavage system T protein, putative	Ga0129295_107910801		3300009536	Marine microbial communities associated with Trichodesmium colonies (puff morphology) from Station ALOHA, North Pacific Subtropical Gyre - E19	457	605	1	149	187	2e-54	59	150	789	18.8847
spo_1562_AAV94849.2 glycine cleavage system T protein, putative	Ga0129295_112628721		3300009536	Marine microbial communities associated with Trichodesmium colonies (puff morphology) from Station ALOHA, North Pacific Subtropical Gyre - E19	130	293	7	171	180	1e-51	53	171	789	20.7858
spo_1562_AAV94849.2 glycine cleavage system T protein, putative	Ga0129295_102673341		3300009536	Marine microbial communities associated with Trichodesmium colonies (puff morphology) from Station ALOHA, North Pacific Subtropical Gyre - E19	609	742	1	134	175	4e-50	63	138	789	16.9835
spo_1562_AAV94849.2 glycine cleavage system T protein, putative	Ga0129295_110540511		3300009536	Marine microbial communities associated with Trichodesmium colonies (puff morphology) from Station ALOHA, North Pacific Subtropical Gyre - E19	452	572	9	129	171	1e-48	63	149	789	15.3359
spo_1562_AAV94849.2 glycine cleavage system T protein, putative	Ga0129295_112719901		3300009536	Marine microbial communities associated with Trichodesmium colonies (puff morphology) from Station ALOHA, North Pacific Subtropical Gyre - E19	381	514	1	134	169	5e-48	57	135	789	16.9835
spo_1562_AAV94849.2 glycine cleavage system T protein, putative	Ga0129295_112959563		3300009536	Marine microbial communities associated with Trichodesmium colonies (puff morphology) from Station ALOHA, North Pacific Subtropical Gyre - E19	406	777	3	361	166	4e-44	34	365	789	47.1483
spo_1562_AAV94849.2 glycine cleavage system T protein, putative	Ga0129295_108227131		3300009536	Marine microbial communities associated with Trichodesmium colonies (puff morphology) from Station ALOHA, North Pacific Subtropical Gyre - E19	202	308	1	107	162	6e-46	64	107	789	13.5615
spo_1562_AAV94849.2 glycine cleavage system T protein, putative	Ga0129295_102501651		3300009536	Marine microbial communities associated with Trichodesmium colonies (puff morphology) from Station ALOHA, North Pacific Subtropical Gyre - E19	223	364	1	143	161	3e-45	51	143	789	17.9975
spo_1562_AAV94849.2 glycine cleavage system T protein, putative	Ga0129295_101779601		3300009536	Marine microbial communities associated with Trichodesmium colonies (puff morphology) from Station ALOHA, North Pacific Subtropical Gyre - E19	405	749	5	343	145	1e-36	32	380	789	43.7262
spo_1562_AAV94849.2 glycine cleavage system T protein, putative	2637050442	aminomethyltransferase	2636415558	Mameliella alba UMTAT08	411	784	13	374	142	9e-38	31	379	789	47.4018
spo_1562_AAV94849.2 glycine cleavage system T protein, putative	2789668045	aminomethyltransferase	2788500142	Mameliella alba F15	411	784	13	374	142	9e-38	31	379	789	47.4018
spo_1562_AAV94849.2 glycine cleavage system T protein, putative	2792008050	aminomethyltransferase	2791354926	Mameliella alba KD53	411	784	13	374	142	9e-38	31	379	789	47.4018
spo_1562_AAV94849.2 glycine cleavage system T protein, putative	2792013815	aminomethyltransferase	2791354927	Mameliella alba L6M1-5	411	784	13	374	142	9e-38	31	379	789	47.4018
spo_1562_AAV94849.2 glycine cleavage system T protein, putative	2828477077	aminomethyltransferase	2828474960	Mameliella phaeodactyli DSM 106184	411	784	13	374	142	8e-38	31	379	789	47.4018
spo_1562_AAV94849.2 glycine cleavage system T protein, putative	2830017855	aminomethyltransferase	2830016464	Mameliella atlantica DSM 104732	411	784	13	374	142	9e-38	31	379	789	47.4018
spo_1562_AAV94849.2 glycine cleavage system T protein, putative	2891142180	aminomethyltransferase	2891139733	Mameliella sp. LZ-28	411	784	13	374	142	9e-38	31	379	789	47.4018
spo_1562_AAV94849.2 glycine cleavage system T protein, putative	2789666512	aminomethyltransferase	2788500142	Mameliella alba F15	446	784	43	375	141	3e-37	31	382	789	42.9658
spo_1562_AAV94849.2 glycine cleavage system T protein, putative	2792014808	aminomethyltransferase	2791354927	Mameliella alba L6M1-5	446	784	43	375	141	3e-37	31	382	789	42.9658
spo_1562_AAV94849.2 glycine cleavage system T protein, putative	2830019575	aminomethyltransferase	2830016464	Mameliella atlantica DSM 104732	446	784	43	375	141	3e-37	31	382	789	42.9658
spo_1562_AAV94849.2 glycine cleavage system T protein, putative	Ga0129295_101783171		3300009536	Marine microbial communities associated with Trichodesmium colonies (puff morphology) from Station ALOHA, North Pacific Subtropical Gyre - E19	458	784	23	338	141	1e-35	33	344	789	41.4449
spo_1562_AAV94849.2 glycine cleavage system T protein, putative	Ga0129295_110495272		3300009536	Marine microbial communities associated with Trichodesmium colonies (puff morphology) from Station ALOHA, North Pacific Subtropical Gyre - E19	406	783	2	376	141	3e-35	29	377	789	47.9087
spo_1562_AAV94849.2 glycine cleavage system T protein, putative	2595669867	aminomethyltransferase	2593339298	Mameliella alba DSM 26384	411	784	13	374	140	3e-37	30	379	789	47.4018
spo_1562_AAV94849.2 glycine cleavage system T protein, putative	2595669268	aminomethyltransferase	2593339298	Mameliella alba DSM 26384	446	784	43	375	140	6e-37	31	382	789	42.9658
spo_1562_AAV94849.2 glycine cleavage system T protein, putative	2637055566	aminomethyltransferase	2636415558	Mameliella alba UMTAT08	446	784	43	375	140	7e-37	31	382	789	42.9658
spo_1562_AAV94849.2 glycine cleavage system T protein, putative	2664205604	aminomethyltransferase	2663762746	Mameliella alba CGMCC 1.7290	446	784	43	375	140	6e-37	31	382	789	42.9658
spo_1562_AAV94849.2 glycine cleavage system T protein, putative	2664206203	aminomethyltransferase	2663762746	Mameliella alba CGMCC 1.7290	411	784	13	374	140	3e-37	30	379	789	47.4018
spo_1562_AAV94849.2 glycine cleavage system T protein, putative	2791965734	aminomethyltransferase	2791354915	Mameliella alba JL351	446	784	43	375	140	6e-37	31	382	789	42.9658
spo_1562_AAV94849.2 glycine cleavage system T protein, putative	2791965318	aminomethyltransferase	2791354915	Mameliella alba JL351	411	784	13	374	140	4e-37	30	379	789	47.4018
spo_1562_AAV94849.2 glycine cleavage system T protein, putative	2792009738	aminomethyltransferase	2791354926	Mameliella alba KD53	446	784	43	375	140	6e-37	31	382	789	42.9658
spo_1562_AAV94849.2 glycine cleavage system T protein, putative	2828476221	aminomethyltransferase	2828474960	Mameliella phaeodactyli DSM 106184	446	784	43	375	140	6e-37	31	382	789	42.9658
spo_1562_AAV94849.2 glycine cleavage system T protein, putative	2891144918	aminomethyltransferase	2891139733	Mameliella sp. LZ-28	446	784	43	375	140	7e-37	31	382	789	42.9658
spo_1562_AAV94849.2 glycine cleavage system T protein, putative	Ga0129295_106315399		3300009536	Marine microbial communities associated with Trichodesmium colonies (puff morphology) from Station ALOHA, North Pacific Subtropical Gyre - E19	443	784	10	340	140	2e-35	31	343	789	43.346
spo_1562_AAV94849.2 glycine cleavage system T protein, putative	Ga0130020_110998041		3300009572	Marine microbial communities associated with Trichodesmium colonies (puff morphology) from Station ALOHA, North Pacific Subtropical Gyre - SampleE20	445	745	14	319	140	1e-35	34	319	789	38.1496
spo_1562_AAV94849.2 glycine cleavage system T protein, putative	2629598796	aminomethyltransferase	2627853943	Trichodesmium erythraeum IMS101	412	789	14	381	139	1e-36	29	381	789	47.9087
spo_1562_AAV94849.2 glycine cleavage system T protein, putative	Ga0129295_105607681		3300009536	Marine microbial communities associated with Trichodesmium colonies (puff morphology) from Station ALOHA, North Pacific Subtropical Gyre - E19	242	335	1	94	139	1e-37	64	100	789	11.9138
spo_1562_AAV94849.2 glycine cleavage system T protein, putative	638107154	aminomethyltransferase (EC 2.1.2.10)	637000329	Trichodesmium erythraeum IMS101	412	789	14	381	139	1e-36	29	381	789	47.9087
spo_1562_AAV94849.2 glycine cleavage system T protein, putative	Ga0129295_108437242		3300009536	Marine microbial communities associated with Trichodesmium colonies (puff morphology) from Station ALOHA, North Pacific Subtropical Gyre - E19	499	774	1	268	138	3e-35	33	275	789	34.981
spo_1562_AAV94849.2 glycine cleavage system T protein, putative	Ga0130020_104183191		3300009572	Marine microbial communities associated with Trichodesmium colonies (puff morphology) from Station ALOHA, North Pacific Subtropical Gyre - SampleE20	325	425	1	101	138	1e-37	62	101	789	12.801
spo_1562_AAV94849.2 glycine cleavage system T protein, putative	TCCM_0173.00000190		2156126005	Marine Trichodesmium cyanobacterial communities from the Bermuda Atlantic Time-Series	402	789	4	381	137	4e-35	28	381	789	49.1762
spo_1562_AAV94849.2 glycine cleavage system T protein, putative	2630467270	aminomethyltransferase	2627854162	Trichodesmium thiebautii H9-4	402	789	4	381	137	2e-36	28	381	789	49.1762
spo_1562_AAV94849.2 glycine cleavage system T protein, putative	Ga0074281_1003695		3300005722	Marine Trichodesmium cyanobacterial communities from the North Pacific Subtropical Gyre outside Oahu, HI, sample from new species B colonies	402	789	4	381	137	2e-35	28	382	789	49.1762
spo_1562_AAV94849.2 glycine cleavage system T protein, putative	Ga0074281_10003123		3300005722	Marine Trichodesmium cyanobacterial communities from the North Pacific Subtropical Gyre outside Oahu, HI, sample from new species B colonies	408	783	2	361	137	2e-35	29	362	789	47.6553
spo_1562_AAV94849.2 glycine cleavage system T protein, putative	Ga0129295_106433311		3300009536	Marine microbial communities associated with Trichodesmium colonies (puff morphology) from Station ALOHA, North Pacific Subtropical Gyre - E19	350	786	12	415	137	2e-33	28	423	789	55.3866
spo_1562_AAV94849.2 glycine cleavage system T protein, putative	Ga0129295_116430171		3300009536	Marine microbial communities associated with Trichodesmium colonies (puff morphology) from Station ALOHA, North Pacific Subtropical Gyre - E19	286	385	1	100	137	4e-37	65	100	789	12.6743
spo_1562_AAV94849.2 glycine cleavage system T protein, putative	Ga0130020_102400864		3300009572	Marine microbial communities associated with Trichodesmium colonies (puff morphology) from Station ALOHA, North Pacific Subtropical Gyre - SampleE20	411	738	2	321	137	2e-34	30	348	789	41.5716
spo_1562_AAV94849.2 glycine cleavage system T protein, putative	Ga0373719_0177_2668_3813		2821474806	Trichodesmium sp. ROT.47	412	788	14	380	136	7e-36	28	381	789	47.782
spo_1562_AAV94849.2 glycine cleavage system T protein, putative	Ga0129295_106392081		3300009536	Marine microbial communities associated with Trichodesmium colonies (puff morphology) from Station ALOHA, North Pacific Subtropical Gyre - E19	188	293	1	106	136	1e-36	56	106	789	13.4347
spo_1562_AAV94849.2 glycine cleavage system T protein, putative	Ga0130020_108790902		3300009572	Marine microbial communities associated with Trichodesmium colonies (puff morphology) from Station ALOHA, North Pacific Subtropical Gyre - SampleE20	411	777	2	359	136	5e-34	29	364	789	46.5146
spo_1562_AAV94849.2 glycine cleavage system T protein, putative	Ga0129295_103462144		3300009536	Marine microbial communities associated with Trichodesmium colonies (puff morphology) from Station ALOHA, North Pacific Subtropical Gyre - E19	445	789	130	465	135	1e-32	31	466	789	43.7262
spo_1562_AAV94849.2 glycine cleavage system T protein, putative	Ga0129295_109778622		3300009536	Marine microbial communities associated with Trichodesmium colonies (puff morphology) from Station ALOHA, North Pacific Subtropical Gyre - E19	407	789	8	376	135	2e-33	30	380	789	48.5425
spo_1562_AAV94849.2 glycine cleavage system T protein, putative	Ga0129295_104384812		3300009536	Marine microbial communities associated with Trichodesmium colonies (puff morphology) from Station ALOHA, North Pacific Subtropical Gyre - E19	409	760	1	342	134	5e-33	30	362	789	44.6134
spo_1562_AAV94849.2 glycine cleavage system T protein, putative	Ga0130020_105476711		3300009572	Marine microbial communities associated with Trichodesmium colonies (puff morphology) from Station ALOHA, North Pacific Subtropical Gyre - SampleE20	680	786	4	110	134	5e-36	62	117	789	13.5615
spo_1562_AAV94849.2 glycine cleavage system T protein, putative	Ga0130020_104264501		3300009572	Marine microbial communities associated with Trichodesmium colonies (puff morphology) from Station ALOHA, North Pacific Subtropical Gyre - SampleE20	446	783	60	406	132	5e-32	30	413	789	42.839
spo_1562_AAV94849.2 glycine cleavage system T protein, putative	Ga0129295_107402762		3300009536	Marine microbial communities associated with Trichodesmium colonies (puff morphology) from Station ALOHA, North Pacific Subtropical Gyre - E19	410	777	3	358	131	5e-32	30	361	789	46.6413
spo_1562_AAV94849.2 glycine cleavage system T protein, putative	Ga0130020_101420193		3300009572	Marine microbial communities associated with Trichodesmium colonies (puff morphology) from Station ALOHA, North Pacific Subtropical Gyre - SampleE20	412	753	3	325	131	3e-32	28	355	789	43.346
spo_1562_AAV94849.2 glycine cleavage system T protein, putative	Ga0130020_111814483		3300009572	Marine microbial communities associated with Trichodesmium colonies (puff morphology) from Station ALOHA, North Pacific Subtropical Gyre - SampleE20	410	777	3	358	131	3e-32	26	361	789	46.6413
spo_1562_AAV94849.2 glycine cleavage system T protein, putative	2790109484	sarcosine oxidase subunit alpha	2788500276	Mameliella sp. NP29	446	783	658	1000	130	6e-32	32	1006	789	42.839
spo_1562_AAV94849.2 glycine cleavage system T protein, putative	Ga0129295_101261522		3300009536	Marine microbial communities associated with Trichodesmium colonies (puff morphology) from Station ALOHA, North Pacific Subtropical Gyre - E19	411	774	5	360	130	8e-32	27	368	789	46.1343
spo_1562_AAV94849.2 glycine cleavage system T protein, putative	Ga0129295_116345521		3300009536	Marine microbial communities associated with Trichodesmium colonies (puff morphology) from Station ALOHA, North Pacific Subtropical Gyre - E19	446	788	475	810	130	4e-30	31	812	789	43.4728
spo_1562_AAV94849.2 glycine cleavage system T protein, putative	Ga0129295_102917423		3300009536	Marine microbial communities associated with Trichodesmium colonies (puff morphology) from Station ALOHA, North Pacific Subtropical Gyre - E19	444	777	34	353	130	8e-32	32	363	789	42.3321
spo_1562_AAV94849.2 glycine cleavage system T protein, putative	Ga0130020_103130441		3300009572	Marine microbial communities associated with Trichodesmium colonies (puff morphology) from Station ALOHA, North Pacific Subtropical Gyre - SampleE20	446	713	117	384	130	2e-31	34	413	789	33.967
spo_1562_AAV94849.2 glycine cleavage system T protein, putative	2595671712	sarcosine oxidase subunit alpha	2593339298	Mameliella alba DSM 26384	446	783	658	1000	129	2e-31	32	1006	789	42.839
spo_1562_AAV94849.2 glycine cleavage system T protein, putative	2664207691	sarcosine oxidase subunit alpha	2663762746	Mameliella alba CGMCC 1.7290	446	783	658	1000	129	2e-31	32	1006	789	42.839
spo_1562_AAV94849.2 glycine cleavage system T protein, putative	2791967981	sarcosine oxidase subunit alpha	2791354915	Mameliella alba JL351	446	783	658	1000	129	2e-31	32	1006	789	42.839
spo_1562_AAV94849.2 glycine cleavage system T protein, putative	2792009481	4-methylaminobutanoate oxidase (formaldehyde-forming)	2791354926	Mameliella alba KD53	411	788	424	813	129	1e-31	28	814	789	47.9087
spo_1562_AAV94849.2 glycine cleavage system T protein, putative	2828478511	4-methylaminobutanoate oxidase (formaldehyde-forming)	2828474960	Mameliella phaeodactyli DSM 106184	411	788	424	813	129	1e-31	28	814	789	47.9087
spo_1562_AAV94849.2 glycine cleavage system T protein, putative	2891144085	4-methylaminobutanoate oxidase (formaldehyde-forming)	2891139733	Mameliella sp. LZ-28	411	788	424	813	129	1e-31	28	814	789	47.9087
spo_1562_AAV94849.2 glycine cleavage system T protein, putative	2637055193	sarcosine oxidase subunit alpha	2636415558	Mameliella alba UMTAT08	446	783	658	1000	128	3e-31	31	1006	789	42.839
spo_1562_AAV94849.2 glycine cleavage system T protein, putative	2789670641	sarcosine oxidase subunit alpha	2788500142	Mameliella alba F15	446	783	658	1000	128	4e-31	32	1006	789	42.839
spo_1562_AAV94849.2 glycine cleavage system T protein, putative	2792017236	sarcosine oxidase subunit alpha	2791354927	Mameliella alba L6M1-5	446	783	658	1000	128	4e-31	32	1006	789	42.839
spo_1562_AAV94849.2 glycine cleavage system T protein, putative	2830021744	sarcosine oxidase subunit alpha	2830016464	Mameliella atlantica DSM 104732	446	783	658	1000	128	4e-31	32	1006	789	42.839
spo_1562_AAV94849.2 glycine cleavage system T protein, putative	Ga0129295_106761681		3300009536	Marine microbial communities associated with Trichodesmium colonies (puff morphology) from Station ALOHA, North Pacific Subtropical Gyre - E19	183	286	4	107	128	8e-34	56	107	789	13.1812
spo_1562_AAV94849.2 glycine cleavage system T protein, putative	2789666703	4-methylaminobutanoate oxidase (formaldehyde-forming)	2788500142	Mameliella alba F15	411	788	424	813	127	5e-31	27	814	789	47.9087
spo_1562_AAV94849.2 glycine cleavage system T protein, putative	2792012000	sarcosine oxidase subunit alpha	2791354926	Mameliella alba KD53	446	783	658	1000	127	1e-30	31	1006	789	42.839
spo_1562_AAV94849.2 glycine cleavage system T protein, putative	2792014199	4-methylaminobutanoate oxidase (formaldehyde-forming)	2791354927	Mameliella alba L6M1-5	411	788	424	813	127	4e-31	27	814	789	47.9087
spo_1562_AAV94849.2 glycine cleavage system T protein, putative	2828479800	sarcosine oxidase subunit alpha	2828474960	Mameliella phaeodactyli DSM 106184	446	783	658	1000	127	1e-30	31	1006	789	42.839
spo_1562_AAV94849.2 glycine cleavage system T protein, putative	2830018321	4-methylaminobutanoate oxidase (formaldehyde-forming)	2830016464	Mameliella atlantica DSM 104732	411	788	424	813	127	4e-31	27	814	789	47.9087
spo_1562_AAV94849.2 glycine cleavage system T protein, putative	2891141655	sarcosine oxidase subunit alpha	2891139733	Mameliella sp. LZ-28	446	783	658	1000	127	1e-30	31	1006	789	42.839
spo_1562_AAV94849.2 glycine cleavage system T protein, putative	Ga0129295_106877541		3300009536	Marine microbial communities associated with Trichodesmium colonies (puff morphology) from Station ALOHA, North Pacific Subtropical Gyre - E19	444	580	1	137	127	6e-33	42	137	789	17.3638
spo_1562_AAV94849.2 glycine cleavage system T protein, putative	Ga0129295_117083832		3300009536	Marine microbial communities associated with Trichodesmium colonies (puff morphology) from Station ALOHA, North Pacific Subtropical Gyre - E19	445	784	38	370	127	1e-30	28	371	789	43.0925
spo_1562_AAV94849.2 glycine cleavage system T protein, putative	2595668706	4-methylaminobutanoate oxidase (formaldehyde-forming)	2593339298	Mameliella alba DSM 26384	411	788	424	813	126	8e-31	27	814	789	47.9087
spo_1562_AAV94849.2 glycine cleavage system T protein, putative	2664204586	4-methylaminobutanoate oxidase (formaldehyde-forming)	2663762746	Mameliella alba CGMCC 1.7290	411	788	424	813	126	8e-31	27	814	789	47.9087
spo_1562_AAV94849.2 glycine cleavage system T protein, putative	2791964724	4-methylaminobutanoate oxidase (formaldehyde-forming)	2791354915	Mameliella alba JL351	411	788	424	813	126	8e-31	27	814	789	47.9087
spo_1562_AAV94849.2 glycine cleavage system T protein, putative	Ga0129295_103626181		3300009536	Marine microbial communities associated with Trichodesmium colonies (puff morphology) from Station ALOHA, North Pacific Subtropical Gyre - E19	446	776	178	513	125	4e-29	32	528	789	41.9518
spo_1562_AAV94849.2 glycine cleavage system T protein, putative	2637050148	4-methylaminobutanoate oxidase (formaldehyde-forming)	2636415558	Mameliella alba UMTAT08	411	788	424	813	124	6e-30	27	814	789	47.9087
spo_1562_AAV94849.2 glycine cleavage system T protein, putative	Ga0129295_114922593		3300009536	Marine microbial communities associated with Trichodesmium colonies (puff morphology) from Station ALOHA, North Pacific Subtropical Gyre - E19	504	786	2	282	124	2e-30	32	290	789	35.8682
spo_1562_AAV94849.2 glycine cleavage system T protein, putative	Ga0130020_104484921		3300009572	Marine microbial communities associated with Trichodesmium colonies (puff morphology) from Station ALOHA, North Pacific Subtropical Gyre - SampleE20	286	385	1	100	123	2e-32	61	100	789	12.6743
spo_1562_AAV94849.2 glycine cleavage system T protein, putative	Ga0129295_109534932		3300009536	Marine microbial communities associated with Trichodesmium colonies (puff morphology) from Station ALOHA, North Pacific Subtropical Gyre - E19	445	789	105	440	122	2e-28	28	441	789	43.7262
spo_1562_AAV94849.2 glycine cleavage system T protein, putative	Ga0129295_100762921		3300009536	Marine microbial communities associated with Trichodesmium colonies (puff morphology) from Station ALOHA, North Pacific Subtropical Gyre - E19	446	786	260	612	122	1e-27	29	616	789	43.2193
spo_1562_AAV94849.2 glycine cleavage system T protein, putative	Ga0129295_103462141		3300009536	Marine microbial communities associated with Trichodesmium colonies (puff morphology) from Station ALOHA, North Pacific Subtropical Gyre - E19	446	695	472	715	122	1e-27	33	717	789	31.6857
spo_1562_AAV94849.2 glycine cleavage system T protein, putative	Ga0129295_107363981		3300009536	Marine microbial communities associated with Trichodesmium colonies (puff morphology) from Station ALOHA, North Pacific Subtropical Gyre - E19	410	693	18	288	122	1e-29	31	289	789	35.9949
spo_1562_AAV94849.2 glycine cleavage system T protein, putative	Ga0129295_100106882		3300009536	Marine microbial communities associated with Trichodesmium colonies (puff morphology) from Station ALOHA, North Pacific Subtropical Gyre - E19	445	787	469	801	122	2e-27	30	802	789	43.4728
spo_1562_AAV94849.2 glycine cleavage system T protein, putative	Ga0129295_109975934		3300009536	Marine microbial communities associated with Trichodesmium colonies (puff morphology) from Station ALOHA, North Pacific Subtropical Gyre - E19	445	789	474	813	122	2e-27	28	814	789	43.7262
spo_1562_AAV94849.2 glycine cleavage system T protein, putative	Ga0129295_102766422		3300009536	Marine microbial communities associated with Trichodesmium colonies (puff morphology) from Station ALOHA, North Pacific Subtropical Gyre - E19	399	729	451	757	121	6e-27	29	820	789	41.9518
spo_1562_AAV94849.2 glycine cleavage system T protein, putative	Ga0129295_1065304610		3300009536	Marine microbial communities associated with Trichodesmium colonies (puff morphology) from Station ALOHA, North Pacific Subtropical Gyre - E19	393	789	382	747	121	3e-27	27	748	789	50.3169
spo_1562_AAV94849.2 glycine cleavage system T protein, putative	Ga0129295_106143091		3300009536	Marine microbial communities associated with Trichodesmium colonies (puff morphology) from Station ALOHA, North Pacific Subtropical Gyre - E19	260	356	1	98	121	3e-31	56	111	789	12.294
spo_1562_AAV94849.2 glycine cleavage system T protein, putative	TCCM_0076.00000330		2156126005	Marine Trichodesmium cyanobacterial communities from the Bermuda Atlantic Time-Series	413	747	1	322	120	4e-29	29	356	789	42.4588
spo_1562_AAV94849.2 glycine cleavage system T protein, putative	2595669243	sarcosine oxidase subunit alpha	2593339298	Mameliella alba DSM 26384	449	786	653	993	120	1e-28	29	996	789	42.839
spo_1562_AAV94849.2 glycine cleavage system T protein, putative	2664205579	sarcosine oxidase subunit alpha	2663762746	Mameliella alba CGMCC 1.7290	449	786	653	993	120	1e-28	29	996	789	42.839
spo_1562_AAV94849.2 glycine cleavage system T protein, putative	2791965709	sarcosine oxidase subunit alpha	2791354915	Mameliella alba JL351	449	786	653	993	120	1e-28	29	996	789	42.839
spo_1562_AAV94849.2 glycine cleavage system T protein, putative	2790111339	4-methylaminobutanoate oxidase (formaldehyde-forming)	2788500276	Mameliella sp. NP29	411	788	424	813	119	2e-28	28	814	789	47.9087
spo_1562_AAV94849.2 glycine cleavage system T protein, putative	Ga0129295_106373291		3300009536	Marine microbial communities associated with Trichodesmium colonies (puff morphology) from Station ALOHA, North Pacific Subtropical Gyre - E19	445	782	81	406	119	2e-27	32	414	789	42.839
spo_1562_AAV94849.2 glycine cleavage system T protein, putative	Ga0129295_103697591		3300009536	Marine microbial communities associated with Trichodesmium colonies (puff morphology) from Station ALOHA, North Pacific Subtropical Gyre - E19	182	274	8	100	119	8e-31	56	100	789	11.7871
spo_1562_AAV94849.2 glycine cleavage system T protein, putative	Ga0130020_113004941		3300009572	Marine microbial communities associated with Trichodesmium colonies (puff morphology) from Station ALOHA, North Pacific Subtropical Gyre - SampleE20	444	748	177	486	119	3e-27	29	500	789	38.6565
spo_1562_AAV94849.2 glycine cleavage system T protein, putative	2789666483	sarcosine oxidase subunit alpha	2788500142	Mameliella alba F15	449	786	653	993	118	6e-28	29	996	789	42.839
spo_1562_AAV94849.2 glycine cleavage system T protein, putative	2637051153	sarcosine oxidase subunit alpha	2636415558	Mameliella alba UMTAT08	449	786	653	993	117	1e-27	29	996	789	42.839
spo_1562_AAV94849.2 glycine cleavage system T protein, putative	2792009766	sarcosine oxidase subunit alpha	2791354926	Mameliella alba KD53	446	786	650	993	117	8e-28	29	996	789	43.2193
spo_1562_AAV94849.2 glycine cleavage system T protein, putative	2792014779	sarcosine oxidase subunit alpha	2791354927	Mameliella alba L6M1-5	449	786	646	993	117	7e-28	29	996	789	42.839
spo_1562_AAV94849.2 glycine cleavage system T protein, putative	2828476249	sarcosine oxidase subunit alpha	2828474960	Mameliella phaeodactyli DSM 106184	446	786	650	993	117	7e-28	29	996	789	43.2193
spo_1562_AAV94849.2 glycine cleavage system T protein, putative	2830019545	sarcosine oxidase subunit alpha	2830016464	Mameliella atlantica DSM 104732	449	786	646	993	117	7e-28	29	996	789	42.839
spo_1562_AAV94849.2 glycine cleavage system T protein, putative	2891144890	sarcosine oxidase subunit alpha	2891139733	Mameliella sp. LZ-28	446	786	650	993	117	8e-28	29	996	789	43.2193
spo_1562_AAV94849.2 glycine cleavage system T protein, putative	Ga0129295_108643675		3300009536	Marine microbial communities associated with Trichodesmium colonies (puff morphology) from Station ALOHA, North Pacific Subtropical Gyre - E19	446	789	654	1002	117	9e-26	29	1017	789	43.5995
spo_1562_AAV94849.2 glycine cleavage system T protein, putative	Ga0129295_115080951		3300009536	Marine microbial communities associated with Trichodesmium colonies (puff morphology) from Station ALOHA, North Pacific Subtropical Gyre - E19	445	705	103	363	117	6e-27	31	396	789	33.0798
spo_1562_AAV94849.2 glycine cleavage system T protein, putative	Ga0129295_110566691		3300009536	Marine microbial communities associated with Trichodesmium colonies (puff morphology) from Station ALOHA, North Pacific Subtropical Gyre - E19	445	696	474	717	117	1e-25	31	837	789	31.9392
spo_1562_AAV94849.2 glycine cleavage system T protein, putative	Ga0129295_102584771		3300009536	Marine microbial communities associated with Trichodesmium colonies (puff morphology) from Station ALOHA, North Pacific Subtropical Gyre - E19	665	764	1	100	116	8e-30	61	100	789	12.6743
spo_1562_AAV94849.2 glycine cleavage system T protein, putative	Ga0129295_101259701		3300009536	Marine microbial communities associated with Trichodesmium colonies (puff morphology) from Station ALOHA, North Pacific Subtropical Gyre - E19	467	774	1	296	116	2e-27	30	310	789	39.0368
spo_1562_AAV94849.2 glycine cleavage system T protein, putative	Ga0129295_104000157		3300009536	Marine microbial communities associated with Trichodesmium colonies (puff morphology) from Station ALOHA, North Pacific Subtropical Gyre - E19	445	789	483	829	116	1e-25	28	830	789	43.7262
spo_1562_AAV94849.2 glycine cleavage system T protein, putative	Ga0130020_106740391		3300009572	Marine microbial communities associated with Trichodesmium colonies (puff morphology) from Station ALOHA, North Pacific Subtropical Gyre - SampleE20	446	696	7	249	116	2e-27	32	314	789	31.8124
spo_1562_AAV94849.2 glycine cleavage system T protein, putative	2790114352	dimethylglycine dehydrogenase	2788500276	Mameliella sp. NP29	395	789	416	806	115	3e-27	28	806	789	50.0634
spo_1562_AAV94849.2 glycine cleavage system T protein, putative	Ga0129295_102909971		3300009536	Marine microbial communities associated with Trichodesmium colonies (puff morphology) from Station ALOHA, North Pacific Subtropical Gyre - E19	446	782	35	366	115	2e-26	26	367	789	42.7123
spo_1562_AAV94849.2 glycine cleavage system T protein, putative	Ga0129295_103294502		3300009536	Marine microbial communities associated with Trichodesmium colonies (puff morphology) from Station ALOHA, North Pacific Subtropical Gyre - E19	386	760	216	600	115	2e-25	27	627	789	47.5285
spo_1562_AAV94849.2 glycine cleavage system T protein, putative	Ga0129295_100609562		3300009536	Marine microbial communities associated with Trichodesmium colonies (puff morphology) from Station ALOHA, North Pacific Subtropical Gyre - E19	426	768	28	358	114	3e-26	27	368	789	43.4728
spo_1562_AAV94849.2 glycine cleavage system T protein, putative	Ga0129295_117523001		3300009536	Marine microbial communities associated with Trichodesmium colonies (puff morphology) from Station ALOHA, North Pacific Subtropical Gyre - E19	446	789	235	575	114	4e-25	30	576	789	43.5995
spo_1562_AAV94849.2 glycine cleavage system T protein, putative	Ga0129295_109541961		3300009536	Marine microbial communities associated with Trichodesmium colonies (puff morphology) from Station ALOHA, North Pacific Subtropical Gyre - E19	441	789	72	413	114	1e-25	30	414	789	44.2332
spo_1562_AAV94849.2 glycine cleavage system T protein, putative	Ga0130020_100504631		3300009572	Marine microbial communities associated with Trichodesmium colonies (puff morphology) from Station ALOHA, North Pacific Subtropical Gyre - SampleE20	534	708	3	178	114	5e-28	39	178	789	22.18
spo_1562_AAV94849.2 glycine cleavage system T protein, putative	Ga0129295_117351151		3300009536	Marine microbial communities associated with Trichodesmium colonies (puff morphology) from Station ALOHA, North Pacific Subtropical Gyre - E19	446	788	49	386	113	9e-26	29	388	789	43.4728
spo_1562_AAV94849.2 glycine cleavage system T protein, putative	Ga0130020_102241442		3300009572	Marine microbial communities associated with Trichodesmium colonies (puff morphology) from Station ALOHA, North Pacific Subtropical Gyre - SampleE20	424	750	25	343	113	4e-26	31	368	789	41.4449
spo_1562_AAV94849.2 glycine cleavage system T protein, putative	2789667277	dimethylglycine dehydrogenase	2788500142	Mameliella alba F15	395	789	416	806	112	4e-26	27	806	789	50.0634
spo_1562_AAV94849.2 glycine cleavage system T protein, putative	2790113480	dimethylsulfoniopropionate demethylase	2788500276	Mameliella sp. NP29	445	774	44	361	112	2e-27	29	367	789	41.8251
spo_1562_AAV94849.2 glycine cleavage system T protein, putative	2792013416	dimethylglycine dehydrogenase	2791354927	Mameliella alba L6M1-5	395	789	416	806	112	4e-26	27	806	789	50.0634
spo_1562_AAV94849.2 glycine cleavage system T protein, putative	2830020397	dimethylglycine dehydrogenase	2830016464	Mameliella atlantica DSM 104732	395	789	416	806	112	4e-26	27	806	789	50.0634
spo_1562_AAV94849.2 glycine cleavage system T protein, putative	Ga0129295_104184871		3300009536	Marine microbial communities associated with Trichodesmium colonies (puff morphology) from Station ALOHA, North Pacific Subtropical Gyre - E19	286	385	1	100	112	4e-28	53	100	789	12.6743
spo_1562_AAV94849.2 glycine cleavage system T protein, putative	Ga0129295_106896831		3300009536	Marine microbial communities associated with Trichodesmium colonies (puff morphology) from Station ALOHA, North Pacific Subtropical Gyre - E19	446	696	106	354	112	2e-25	33	362	789	31.8124
spo_1562_AAV94849.2 glycine cleavage system T protein, putative	Ga0129295_102433732		3300009536	Marine microbial communities associated with Trichodesmium colonies (puff morphology) from Station ALOHA, North Pacific Subtropical Gyre - E19	445	788	230	568	112	1e-24	28	570	789	43.5995
spo_1562_AAV94849.2 glycine cleavage system T protein, putative	Ga0129295_104000158		3300009536	Marine microbial communities associated with Trichodesmium colonies (puff morphology) from Station ALOHA, North Pacific Subtropical Gyre - E19	445	789	343	678	112	2e-24	28	679	789	43.7262
spo_1562_AAV94849.2 glycine cleavage system T protein, putative	Ga0130020_109538551		3300009572	Marine microbial communities associated with Trichodesmium colonies (puff morphology) from Station ALOHA, North Pacific Subtropical Gyre - SampleE20	359	458	1	100	112	2e-28	53	100	789	12.6743
spo_1562_AAV94849.2 glycine cleavage system T protein, putative	2637051499	dimethylglycine dehydrogenase	2636415558	Mameliella alba UMTAT08	395	789	416	806	111	5e-26	27	806	789	50.0634
spo_1562_AAV94849.2 glycine cleavage system T protein, putative	Ga0129295_1010914112		3300009536	Marine microbial communities associated with Trichodesmium colonies (puff morphology) from Station ALOHA, North Pacific Subtropical Gyre - E19	446	788	474	802	111	6e-24	29	805	789	43.4728
spo_1562_AAV94849.2 glycine cleavage system T protein, putative	Ga0129295_108707981		3300009536	Marine microbial communities associated with Trichodesmium colonies (puff morphology) from Station ALOHA, North Pacific Subtropical Gyre - E19	386	789	437	811	111	5e-24	26	812	789	51.2041
spo_1562_AAV94849.2 glycine cleavage system T protein, putative	Ga0129295_107859893		3300009536	Marine microbial communities associated with Trichodesmium colonies (puff morphology) from Station ALOHA, North Pacific Subtropical Gyre - E19	405	788	417	812	111	5e-24	27	814	789	48.6692
spo_1562_AAV94849.2 glycine cleavage system T protein, putative	2792008981	dimethylglycine dehydrogenase	2791354926	Mameliella alba KD53	395	789	416	806	110	1e-25	27	806	789	50.0634
spo_1562_AAV94849.2 glycine cleavage system T protein, putative	2828475881	dimethylglycine dehydrogenase	2828474960	Mameliella phaeodactyli DSM 106184	395	789	416	806	110	1e-25	27	806	789	50.0634
spo_1562_AAV94849.2 glycine cleavage system T protein, putative	2891140230	dimethylglycine dehydrogenase	2891139733	Mameliella sp. LZ-28	395	789	416	806	110	1e-25	27	806	789	50.0634
spo_1562_AAV94849.2 glycine cleavage system T protein, putative	Ga0129295_1156971110		3300009536	Marine microbial communities associated with Trichodesmium colonies (puff morphology) from Station ALOHA, North Pacific Subtropical Gyre - E19	452	788	476	810	110	2e-23	30	812	789	42.7123
spo_1562_AAV94849.2 glycine cleavage system T protein, putative	Ga0129295_114517801		3300009536	Marine microbial communities associated with Trichodesmium colonies (puff morphology) from Station ALOHA, North Pacific Subtropical Gyre - E19	412	673	1	250	110	5e-26	31	250	789	33.2066
spo_1562_AAV94849.2 glycine cleavage system T protein, putative	Ga0129295_102821251		3300009536	Marine microbial communities associated with Trichodesmium colonies (puff morphology) from Station ALOHA, North Pacific Subtropical Gyre - E19	697	786	1	90	110	1e-27	59	97	789	11.4068
spo_1562_AAV94849.2 glycine cleavage system T protein, putative	Ga0129295_113998731		3300009536	Marine microbial communities associated with Trichodesmium colonies (puff morphology) from Station ALOHA, North Pacific Subtropical Gyre - E19	444	680	526	761	110	1e-23	31	761	789	30.038
spo_1562_AAV94849.2 glycine cleavage system T protein, putative	2595667625	dimethylglycine dehydrogenase	2593339298	Mameliella alba DSM 26384	395	789	416	806	109	2e-25	27	806	789	50.0634
spo_1562_AAV94849.2 glycine cleavage system T protein, putative	2664203579	dimethylglycine dehydrogenase	2663762746	Mameliella alba CGMCC 1.7290	395	789	416	806	109	2e-25	27	806	789	50.0634
spo_1562_AAV94849.2 glycine cleavage system T protein, putative	2791963734	dimethylglycine dehydrogenase	2791354915	Mameliella alba JL351	395	789	416	806	109	2e-25	27	806	789	50.0634
spo_1562_AAV94849.2 glycine cleavage system T protein, putative	Ga0129295_115204221		3300009536	Marine microbial communities associated with Trichodesmium colonies (puff morphology) from Station ALOHA, North Pacific Subtropical Gyre - E19	423	708	11	283	109	6e-25	30	326	789	36.2484
spo_1562_AAV94849.2 glycine cleavage system T protein, putative	Ga0130020_100214391		3300009572	Marine microbial communities associated with Trichodesmium colonies (puff morphology) from Station ALOHA, North Pacific Subtropical Gyre - SampleE20	446	696	37	280	109	8e-25	30	377	789	31.8124
spo_1562_AAV94849.2 glycine cleavage system T protein, putative	Ga0130020_103116251		3300009572	Marine microbial communities associated with Trichodesmium colonies (puff morphology) from Station ALOHA, North Pacific Subtropical Gyre - SampleE20	443	678	6	230	109	6e-26	32	238	789	29.9113
spo_1562_AAV94849.2 glycine cleavage system T protein, putative	Ga0130020_104962701		3300009572	Marine microbial communities associated with Trichodesmium colonies (puff morphology) from Station ALOHA, North Pacific Subtropical Gyre - SampleE20	446	789	206	539	109	5e-24	31	540	789	43.5995
spo_1562_AAV94849.2 glycine cleavage system T protein, putative	Ga0129295_103950871		3300009536	Marine microbial communities associated with Trichodesmium colonies (puff morphology) from Station ALOHA, North Pacific Subtropical Gyre - E19	479	786	1	312	108	1e-24	30	315	789	39.0368
spo_1562_AAV94849.2 glycine cleavage system T protein, putative	Ga0129295_101423712		3300009536	Marine microbial communities associated with Trichodesmium colonies (puff morphology) from Station ALOHA, North Pacific Subtropical Gyre - E19	407	744	9	338	108	5e-24	31	373	789	42.839
spo_1562_AAV94849.2 glycine cleavage system T protein, putative	Ga0129295_109505791		3300009536	Marine microbial communities associated with Trichodesmium colonies (puff morphology) from Station ALOHA, North Pacific Subtropical Gyre - E19	446	718	21	281	107	4e-24	31	318	789	34.6008
spo_1562_AAV94849.2 glycine cleavage system T protein, putative	Ga0129295_102028331		3300009536	Marine microbial communities associated with Trichodesmium colonies (puff morphology) from Station ALOHA, North Pacific Subtropical Gyre - E19	445	698	162	408	107	2e-23	30	423	789	32.1926
spo_1562_AAV94849.2 glycine cleavage system T protein, putative	Ga0129295_104423902		3300009536	Marine microbial communities associated with Trichodesmium colonies (puff morphology) from Station ALOHA, North Pacific Subtropical Gyre - E19	407	749	9	342	106	2e-23	30	371	789	43.4728
spo_1562_AAV94849.2 glycine cleavage system T protein, putative	Ga0129295_109445451		3300009536	Marine microbial communities associated with Trichodesmium colonies (puff morphology) from Station ALOHA, North Pacific Subtropical Gyre - E19	202	300	1	99	106	3e-26	52	99	789	12.5475
spo_1562_AAV94849.2 glycine cleavage system T protein, putative	Ga0130020_103958041		3300009572	Marine microbial communities associated with Trichodesmium colonies (puff morphology) from Station ALOHA, North Pacific Subtropical Gyre - SampleE20	446	789	87	442	105	7e-23	28	443	789	43.5995
spo_1562_AAV94849.2 glycine cleavage system T protein, putative	2637054748	sarcosine oxidase subunit alpha	2636415558	Mameliella alba UMTAT08	411	786	563	933	104	1e-23	28	936	789	47.6553
spo_1562_AAV94849.2 glycine cleavage system T protein, putative	Ga0129295_103539801		3300009536	Marine microbial communities associated with Trichodesmium colonies (puff morphology) from Station ALOHA, North Pacific Subtropical Gyre - E19	445	783	299	627	104	7e-22	29	634	789	42.9658
spo_1562_AAV94849.2 glycine cleavage system T protein, putative	Ga0129295_106589701		3300009536	Marine microbial communities associated with Trichodesmium colonies (puff morphology) from Station ALOHA, North Pacific Subtropical Gyre - E19	444	711	10	277	104	2e-23	31	279	789	33.967
spo_1562_AAV94849.2 glycine cleavage system T protein, putative	Ga0129295_100428781		3300009536	Marine microbial communities associated with Trichodesmium colonies (puff morphology) from Station ALOHA, North Pacific Subtropical Gyre - E19	446	700	54	300	104	1e-22	29	393	789	32.3194
spo_1562_AAV94849.2 glycine cleavage system T protein, putative	Ga0130020_108357621		3300009572	Marine microbial communities associated with Trichodesmium colonies (puff morphology) from Station ALOHA, North Pacific Subtropical Gyre - SampleE20	529	788	75	325	104	3e-23	32	327	789	32.9531
spo_1562_AAV94849.2 glycine cleavage system T protein, putative	2595672005	sarcosine oxidase subunit alpha	2593339298	Mameliella alba DSM 26384	411	786	563	933	103	2e-23	28	936	789	47.6553
spo_1562_AAV94849.2 glycine cleavage system T protein, putative	2664207972	sarcosine oxidase subunit alpha	2663762746	Mameliella alba CGMCC 1.7290	411	786	563	933	103	2e-23	28	936	789	47.6553
spo_1562_AAV94849.2 glycine cleavage system T protein, putative	2790110210	4-methylaminobutanoate oxidase (formaldehyde-forming)	2788500276	Mameliella sp. NP29	446	788	471	796	103	2e-23	30	797	789	43.4728
spo_1562_AAV94849.2 glycine cleavage system T protein, putative	2791968262	sarcosine oxidase subunit alpha	2791354915	Mameliella alba JL351	411	786	563	933	103	2e-23	28	936	789	47.6553
spo_1562_AAV94849.2 glycine cleavage system T protein, putative	Ga0129295_110551311		3300009536	Marine microbial communities associated with Trichodesmium colonies (puff morphology) from Station ALOHA, North Pacific Subtropical Gyre - E19	261	348	1	88	103	4e-25	55	100	789	11.1534
spo_1562_AAV94849.2 glycine cleavage system T protein, putative	Ga0129295_109446331		3300009536	Marine microbial communities associated with Trichodesmium colonies (puff morphology) from Station ALOHA, North Pacific Subtropical Gyre - E19	286	385	1	100	103	2e-25	51	100	789	12.6743
spo_1562_AAV94849.2 glycine cleavage system T protein, putative	Ga0129295_116800124		3300009536	Marine microbial communities associated with Trichodesmium colonies (puff morphology) from Station ALOHA, North Pacific Subtropical Gyre - E19	423	788	319	669	103	1e-21	28	671	789	46.3878
spo_1562_AAV94849.2 glycine cleavage system T protein, putative	Ga0130020_109188522		3300009572	Marine microbial communities associated with Trichodesmium colonies (puff morphology) from Station ALOHA, North Pacific Subtropical Gyre - SampleE20	445	789	469	803	103	1e-21	28	804	789	43.7262
spo_1562_AAV94849.2 glycine cleavage system T protein, putative	2789666574	dimethylglycine dehydrogenase	2788500142	Mameliella alba F15	445	789	468	808	102	5e-23	28	808	789	43.7262
spo_1562_AAV94849.2 glycine cleavage system T protein, putative	2789671117	sarcosine oxidase subunit alpha	2788500142	Mameliella alba F15	411	786	563	933	102	6e-23	28	936	789	47.6553
spo_1562_AAV94849.2 glycine cleavage system T protein, putative	2792017433	sarcosine oxidase subunit alpha	2791354927	Mameliella alba L6M1-5	411	786	563	933	102	6e-23	28	936	789	47.6553
spo_1562_AAV94849.2 glycine cleavage system T protein, putative	2792014069	dimethylglycine dehydrogenase	2791354927	Mameliella alba L6M1-5	445	789	468	808	102	5e-23	28	808	789	43.7262
spo_1562_AAV94849.2 glycine cleavage system T protein, putative	2830018190	dimethylglycine dehydrogenase	2830016464	Mameliella atlantica DSM 104732	445	789	468	808	102	5e-23	28	808	789	43.7262
spo_1562_AAV94849.2 glycine cleavage system T protein, putative	2830021015	sarcosine oxidase subunit alpha	2830016464	Mameliella atlantica DSM 104732	411	786	563	933	102	6e-23	28	936	789	47.6553
spo_1562_AAV94849.2 glycine cleavage system T protein, putative	Ga0129295_107994752		3300009536	Marine microbial communities associated with Trichodesmium colonies (puff morphology) from Station ALOHA, North Pacific Subtropical Gyre - E19	490	788	8	296	102	7e-23	29	298	789	37.8961
spo_1562_AAV94849.2 glycine cleavage system T protein, putative	Ga0129295_105146491		3300009536	Marine microbial communities associated with Trichodesmium colonies (puff morphology) from Station ALOHA, North Pacific Subtropical Gyre - E19	417	698	147	416	102	6e-22	28	439	789	35.7414
spo_1562_AAV94849.2 glycine cleavage system T protein, putative	Ga0129295_102582811		3300009536	Marine microbial communities associated with Trichodesmium colonies (puff morphology) from Station ALOHA, North Pacific Subtropical Gyre - E19	446	693	79	324	102	3e-22	31	333	789	31.4322
spo_1562_AAV94849.2 glycine cleavage system T protein, putative	Ga0129295_112660321		3300009536	Marine microbial communities associated with Trichodesmium colonies (puff morphology) from Station ALOHA, North Pacific Subtropical Gyre - E19	446	676	471	690	101	7e-21	31	695	789	29.2776
spo_1562_AAV94849.2 glycine cleavage system T protein, putative	Ga0129295_101240702		3300009536	Marine microbial communities associated with Trichodesmium colonies (puff morphology) from Station ALOHA, North Pacific Subtropical Gyre - E19	446	789	491	825	101	7e-21	29	841	789	43.5995
spo_1562_AAV94849.2 glycine cleavage system T protein, putative	Ga0130020_107176492		3300009572	Marine microbial communities associated with Trichodesmium colonies (puff morphology) from Station ALOHA, North Pacific Subtropical Gyre - SampleE20	426	693	27	280	101	2e-22	28	314	789	33.967
spo_1562_AAV94849.2 glycine cleavage system T protein, putative	2637050020	dimethylglycine dehydrogenase	2636415558	Mameliella alba UMTAT08	445	789	468	808	100	2e-22	28	808	789	43.7262
spo_1562_AAV94849.2 glycine cleavage system T protein, putative	2641943316	glycine cleavage system T protein	2639763089	Trichodesmium erythraeum 21-75	598	788	15	198	100	1e-24	36	199	789	24.2079
spo_1562_AAV94849.2 glycine cleavage system T protein, putative	2792009352	dimethylglycine dehydrogenase	2791354926	Mameliella alba KD53	445	789	468	808	100	2e-22	28	808	789	43.7262
spo_1562_AAV94849.2 glycine cleavage system T protein, putative	2828478642	dimethylglycine dehydrogenase	2828474960	Mameliella phaeodactyli DSM 106184	445	789	468	808	100	2e-22	28	808	789	43.7262
spo_1562_AAV94849.2 glycine cleavage system T protein, putative	2891144216	dimethylglycine dehydrogenase	2891139733	Mameliella sp. LZ-28	445	789	468	808	100	2e-22	28	808	789	43.7262
spo_1562_AAV94849.2 glycine cleavage system T protein, putative	Ga0129295_109280312		3300009536	Marine microbial communities associated with Trichodesmium colonies (puff morphology) from Station ALOHA, North Pacific Subtropical Gyre - E19	429	789	423	787	100	1e-20	27	788	789	45.7541
spo_1562_AAV94849.2 glycine cleavage system T protein, putative	Ga0129295_107971891		3300009536	Marine microbial communities associated with Trichodesmium colonies (puff morphology) from Station ALOHA, North Pacific Subtropical Gyre - E19	228	316	11	99	100	5e-24	48	100	789	11.2801
spo_1562_AAV94849.2 glycine cleavage system T protein, putative	Ga0130020_106870001		3300009572	Marine microbial communities associated with Trichodesmium colonies (puff morphology) from Station ALOHA, North Pacific Subtropical Gyre - SampleE20	426	693	29	298	100	4e-22	30	320	789	33.967
spo_1562_AAV94849.2 glycine cleavage system T protein, putative	Ga0130020_102899561		3300009572	Marine microbial communities associated with Trichodesmium colonies (puff morphology) from Station ALOHA, North Pacific Subtropical Gyre - SampleE20	446	651	2	200	100	8e-23	33	231	789	26.109
spo_1562_AAV94849.2 glycine cleavage system T protein, putative	Ga0130020_109101551		3300009572	Marine microbial communities associated with Trichodesmium colonies (puff morphology) from Station ALOHA, North Pacific Subtropical Gyre - SampleE20	444	690	51	294	100	4e-22	31	297	789	31.3054
spo_1562_AAV94849.2 glycine cleavage system T protein, putative	2792012194	sarcosine oxidase subunit alpha	2791354926	Mameliella alba KD53	411	786	563	933	99.4	3e-22	28	936	789	47.6553
spo_1562_AAV94849.2 glycine cleavage system T protein, putative	2828479982	sarcosine oxidase subunit alpha	2828474960	Mameliella phaeodactyli DSM 106184	411	786	563	933	99.4	3e-22	28	936	789	47.6553
spo_1562_AAV94849.2 glycine cleavage system T protein, putative	2891142483	sarcosine oxidase subunit alpha	2891139733	Mameliella sp. LZ-28	411	786	563	933	99.4	4e-22	28	936	789	47.6553
spo_1562_AAV94849.2 glycine cleavage system T protein, putative	Ga0129295_102888311		3300009536	Marine microbial communities associated with Trichodesmium colonies (puff morphology) from Station ALOHA, North Pacific Subtropical Gyre - E19	314	387	19	93	99.4	2e-23	59	118	789	9.37896
spo_1562_AAV94849.2 glycine cleavage system T protein, putative	Ga0129295_101742771		3300009536	Marine microbial communities associated with Trichodesmium colonies (puff morphology) from Station ALOHA, North Pacific Subtropical Gyre - E19	429	673	12	243	99.4	7e-22	29	263	789	31.052
spo_1562_AAV94849.2 glycine cleavage system T protein, putative	Ga0129295_107210161		3300009536	Marine microbial communities associated with Trichodesmium colonies (puff morphology) from Station ALOHA, North Pacific Subtropical Gyre - E19	433	676	302	533	99.4	2e-20	31	539	789	30.9252
spo_1562_AAV94849.2 glycine cleavage system T protein, putative	Ga0129295_113256232		3300009536	Marine microbial communities associated with Trichodesmium colonies (puff morphology) from Station ALOHA, North Pacific Subtropical Gyre - E19	501	789	4	296	99.4	1e-21	29	297	789	36.6286
spo_1562_AAV94849.2 glycine cleavage system T protein, putative	Ga0129295_109706873		3300009536	Marine microbial communities associated with Trichodesmium colonies (puff morphology) from Station ALOHA, North Pacific Subtropical Gyre - E19	446	788	469	794	99	5e-20	26	796	789	43.4728
spo_1562_AAV94849.2 glycine cleavage system T protein, putative	Ga0129295_105121023		3300009536	Marine microbial communities associated with Trichodesmium colonies (puff morphology) from Station ALOHA, North Pacific Subtropical Gyre - E19	446	755	633	946	98.6	8e-20	28	980	789	39.2902
spo_1562_AAV94849.2 glycine cleavage system T protein, putative	Ga0129295_100460692		3300009536	Marine microbial communities associated with Trichodesmium colonies (puff morphology) from Station ALOHA, North Pacific Subtropical Gyre - E19	446	782	264	597	98.6	4e-20	26	607	789	42.7123
spo_1562_AAV94849.2 glycine cleavage system T protein, putative	Ga0129295_1043652110		3300009536	Marine microbial communities associated with Trichodesmium colonies (puff morphology) from Station ALOHA, North Pacific Subtropical Gyre - E19	399	788	418	803	98.2	8e-20	26	805	789	49.4297
spo_1562_AAV94849.2 glycine cleavage system T protein, putative	Ga0129295_109698502		3300009536	Marine microbial communities associated with Trichodesmium colonies (puff morphology) from Station ALOHA, North Pacific Subtropical Gyre - E19	403	789	36	435	98.2	2e-20	25	438	789	49.0494
spo_1562_AAV94849.2 glycine cleavage system T protein, putative	2790110029	glycine cleavage system aminomethyltransferase T	2788500276	Mameliella sp. NP29	446	788	4	350	97.8	9e-23	31	351	789	43.4728
spo_1562_AAV94849.2 glycine cleavage system T protein, putative	2595668835	dimethylglycine dehydrogenase	2593339298	Mameliella alba DSM 26384	445	789	468	808	97.4	1e-21	28	808	789	43.7262
spo_1562_AAV94849.2 glycine cleavage system T protein, putative	2664204456	dimethylglycine dehydrogenase	2663762746	Mameliella alba CGMCC 1.7290	445	789	468	808	97.4	1e-21	28	808	789	43.7262
spo_1562_AAV94849.2 glycine cleavage system T protein, putative	2791964594	dimethylglycine dehydrogenase	2791354915	Mameliella alba JL351	445	789	468	808	97.4	1e-21	28	808	789	43.7262
spo_1562_AAV94849.2 glycine cleavage system T protein, putative	Ga0129295_105504593		3300009536	Marine microbial communities associated with Trichodesmium colonies (puff morphology) from Station ALOHA, North Pacific Subtropical Gyre - E19	419	788	446	805	97.4	1e-19	26	906	789	46.8948
spo_1562_AAV94849.2 glycine cleavage system T protein, putative	Ga0129295_103449221		3300009536	Marine microbial communities associated with Trichodesmium colonies (puff morphology) from Station ALOHA, North Pacific Subtropical Gyre - E19	449	789	1	325	97.4	1e-20	28	326	789	43.2193
spo_1562_AAV94849.2 glycine cleavage system T protein, putative	2595668708	dimethylglycine dehydrogenase	2593339298	Mameliella alba DSM 26384	411	789	430	813	97.1	2e-21	28	813	789	48.0355
spo_1562_AAV94849.2 glycine cleavage system T protein, putative	2664204584	dimethylglycine dehydrogenase	2663762746	Mameliella alba CGMCC 1.7290	411	789	430	813	97.1	2e-21	28	813	789	48.0355
spo_1562_AAV94849.2 glycine cleavage system T protein, putative	2790111342	dimethylglycine dehydrogenase	2788500276	Mameliella sp. NP29	428	789	473	818	97.1	2e-21	26	818	789	45.8809
spo_1562_AAV94849.2 glycine cleavage system T protein, putative	2791964722	dimethylglycine dehydrogenase	2791354915	Mameliella alba JL351	411	789	430	813	97.1	2e-21	28	813	789	48.0355
spo_1562_AAV94849.2 glycine cleavage system T protein, putative	2792009479	dimethylglycine dehydrogenase	2791354926	Mameliella alba KD53	411	789	430	813	97.1	2e-21	28	813	789	48.0355
spo_1562_AAV94849.2 glycine cleavage system T protein, putative	2828478513	dimethylglycine dehydrogenase	2828474960	Mameliella phaeodactyli DSM 106184	411	789	430	813	97.1	2e-21	28	813	789	48.0355
spo_1562_AAV94849.2 glycine cleavage system T protein, putative	2891144087	dimethylglycine dehydrogenase	2891139733	Mameliella sp. LZ-28	411	789	430	813	97.1	2e-21	28	813	789	48.0355
spo_1562_AAV94849.2 glycine cleavage system T protein, putative	Ga0129295_101625432		3300009536	Marine microbial communities associated with Trichodesmium colonies (puff morphology) from Station ALOHA, North Pacific Subtropical Gyre - E19	446	788	470	797	97.1	2e-19	29	799	789	43.4728
spo_1562_AAV94849.2 glycine cleavage system T protein, putative	Ga0129295_113659771		3300009536	Marine microbial communities associated with Trichodesmium colonies (puff morphology) from Station ALOHA, North Pacific Subtropical Gyre - E19	446	747	222	513	96.7	1e-19	30	543	789	38.2763
spo_1562_AAV94849.2 glycine cleavage system T protein, putative	2789666701	dimethylglycine dehydrogenase	2788500142	Mameliella alba F15	411	789	430	813	95.9	4e-21	28	813	789	48.0355
spo_1562_AAV94849.2 glycine cleavage system T protein, putative	2792014197	dimethylglycine dehydrogenase	2791354927	Mameliella alba L6M1-5	411	789	430	813	95.9	4e-21	28	813	789	48.0355
spo_1562_AAV94849.2 glycine cleavage system T protein, putative	2830018319	dimethylglycine dehydrogenase	2830016464	Mameliella atlantica DSM 104732	411	789	430	813	95.9	4e-21	28	813	789	48.0355
spo_1562_AAV94849.2 glycine cleavage system T protein, putative	Ga0129295_114117631		3300009536	Marine microbial communities associated with Trichodesmium colonies (puff morphology) from Station ALOHA, North Pacific Subtropical Gyre - E19	446	789	30	360	95.9	6e-20	26	370	789	43.5995
spo_1562_AAV94849.2 glycine cleavage system T protein, putative	2790111945	dimethylglycine dehydrogenase	2788500276	Mameliella sp. NP29	456	788	479	807	95.5	6e-21	28	808	789	42.2053
spo_1562_AAV94849.2 glycine cleavage system T protein, putative	Ga0129295_108711509		3300009536	Marine microbial communities associated with Trichodesmium colonies (puff morphology) from Station ALOHA, North Pacific Subtropical Gyre - E19	442	786	33	362	95.1	1e-19	27	371	789	43.7262
spo_1562_AAV94849.2 glycine cleavage system T protein, putative	2790113939	dimethylglycine dehydrogenase	2788500276	Mameliella sp. NP29	444	789	488	831	94.7	1e-20	26	833	789	43.853
spo_1562_AAV94849.2 glycine cleavage system T protein, putative	Ga0074281_1028832		3300005722	Marine Trichodesmium cyanobacterial communities from the North Pacific Subtropical Gyre outside Oahu, HI, sample from new species B colonies	446	689	55	286	94.7	6e-21	31	385	789	30.9252
spo_1562_AAV94849.2 glycine cleavage system T protein, putative	Ga0129295_109272951		3300009536	Marine microbial communities associated with Trichodesmium colonies (puff morphology) from Station ALOHA, North Pacific Subtropical Gyre - E19	446	705	194	444	94.7	4e-19	29	488	789	32.9531
spo_1562_AAV94849.2 glycine cleavage system T protein, putative	Ga0129295_110950831		3300009536	Marine microbial communities associated with Trichodesmium colonies (puff morphology) from Station ALOHA, North Pacific Subtropical Gyre - E19	445	760	104	423	94.7	3e-19	29	452	789	40.0507
spo_1562_AAV94849.2 glycine cleavage system T protein, putative	Ga0129295_108436771		3300009536	Marine microbial communities associated with Trichodesmium colonies (puff morphology) from Station ALOHA, North Pacific Subtropical Gyre - E19	487	789	3	303	94.4	7e-20	27	304	789	38.403
spo_1562_AAV94849.2 glycine cleavage system T protein, putative	Ga0129295_106936109		3300009536	Marine microbial communities associated with Trichodesmium colonies (puff morphology) from Station ALOHA, North Pacific Subtropical Gyre - E19	192	385	26	217	94.4	1e-20	30	223	789	24.5881
spo_1562_AAV94849.2 glycine cleavage system T protein, putative	Ga0129295_104612473		3300009536	Marine microbial communities associated with Trichodesmium colonies (puff morphology) from Station ALOHA, North Pacific Subtropical Gyre - E19	474	779	81	377	94.4	2e-19	28	383	789	38.7833
spo_1562_AAV94849.2 glycine cleavage system T protein, putative	Ga0129295_109975937		3300009536	Marine microbial communities associated with Trichodesmium colonies (puff morphology) from Station ALOHA, North Pacific Subtropical Gyre - E19	446	789	29	357	94.4	2e-19	27	358	789	43.5995
spo_1562_AAV94849.2 glycine cleavage system T protein, putative	Ga0130020_107545711		3300009572	Marine microbial communities associated with Trichodesmium colonies (puff morphology) from Station ALOHA, North Pacific Subtropical Gyre - SampleE20	286	366	1	81	94.4	3e-22	58	100	789	10.2662
spo_1562_AAV94849.2 glycine cleavage system T protein, putative	Ga0129295_114152101		3300009536	Marine microbial communities associated with Trichodesmium colonies (puff morphology) from Station ALOHA, North Pacific Subtropical Gyre - E19	595	777	7	189	94	1e-20	35	203	789	23.1939
spo_1562_AAV94849.2 glycine cleavage system T protein, putative	Ga0129295_100841301		3300009536	Marine microbial communities associated with Trichodesmium colonies (puff morphology) from Station ALOHA, North Pacific Subtropical Gyre - E19	430	789	39	389	93.6	4e-19	29	390	789	45.6274
spo_1562_AAV94849.2 glycine cleavage system T protein, putative	Ga0130020_104724251		3300009572	Marine microbial communities associated with Trichodesmium colonies (puff morphology) from Station ALOHA, North Pacific Subtropical Gyre - SampleE20	441	653	307	517	93.6	9e-19	32	620	789	26.9962
spo_1562_AAV94849.2 glycine cleavage system T protein, putative	2790110745	dimethylglycine dehydrogenase	2788500276	Mameliella sp. NP29	446	789	470	799	93.2	3e-20	30	805	789	43.5995
spo_1562_AAV94849.2 glycine cleavage system T protein, putative	Ga0129295_110920993		3300009536	Marine microbial communities associated with Trichodesmium colonies (puff morphology) from Station ALOHA, North Pacific Subtropical Gyre - E19	428	789	84	435	93.2	1e-18	27	436	789	45.8809
spo_1562_AAV94849.2 glycine cleavage system T protein, putative	Ga0129295_116898202		3300009536	Marine microbial communities associated with Trichodesmium colonies (puff morphology) from Station ALOHA, North Pacific Subtropical Gyre - E19	544	788	30	264	93.2	9e-20	30	266	789	31.052
spo_1562_AAV94849.2 glycine cleavage system T protein, putative	Ga0129295_109706874		3300009536	Marine microbial communities associated with Trichodesmium colonies (puff morphology) from Station ALOHA, North Pacific Subtropical Gyre - E19	446	789	467	799	93.2	3e-18	27	800	789	43.5995
spo_1562_AAV94849.2 glycine cleavage system T protein, putative	Ga0130020_105183181		3300009572	Marine microbial communities associated with Trichodesmium colonies (puff morphology) from Station ALOHA, North Pacific Subtropical Gyre - SampleE20	543	705	33	187	93.2	2e-20	34	214	789	20.6591
spo_1562_AAV94849.2 glycine cleavage system T protein, putative	Ga0129295_111971531		3300009536	Marine microbial communities associated with Trichodesmium colonies (puff morphology) from Station ALOHA, North Pacific Subtropical Gyre - E19	364	451	1	88	92.4	2e-21	50	89	789	11.1534
spo_1562_AAV94849.2 glycine cleavage system T protein, putative	Ga0129295_116364211		3300009536	Marine microbial communities associated with Trichodesmium colonies (puff morphology) from Station ALOHA, North Pacific Subtropical Gyre - E19	508	616	1	109	92.4	4e-21	46	112	789	13.815
spo_1562_AAV94849.2 glycine cleavage system T protein, putative	Ga0129295_113986411		3300009536	Marine microbial communities associated with Trichodesmium colonies (puff morphology) from Station ALOHA, North Pacific Subtropical Gyre - E19	490	777	4	281	92.4	2e-19	31	283	789	36.5019
spo_1562_AAV94849.2 glycine cleavage system T protein, putative	Ga0129295_106136212		3300009536	Marine microbial communities associated with Trichodesmium colonies (puff morphology) from Station ALOHA, North Pacific Subtropical Gyre - E19	19	191	15	188	92	4e-20	36	188	789	21.9265
spo_1562_AAV94849.2 glycine cleavage system T protein, putative	Ga0129295_105959301		3300009536	Marine microbial communities associated with Trichodesmium colonies (puff morphology) from Station ALOHA, North Pacific Subtropical Gyre - E19	489	789	5	294	92	4e-19	28	295	789	38.1496
spo_1562_AAV94849.2 glycine cleavage system T protein, putative	2595668582	dimethylglycine dehydrogenase	2593339298	Mameliella alba DSM 26384	444	784	497	835	91.7	9e-20	26	842	789	43.2193
spo_1562_AAV94849.2 glycine cleavage system T protein, putative	2637050274	dimethylglycine dehydrogenase	2636415558	Mameliella alba UMTAT08	444	784	497	835	91.7	1e-19	26	842	789	43.2193
spo_1562_AAV94849.2 glycine cleavage system T protein, putative	2664204712	dimethylglycine dehydrogenase	2663762746	Mameliella alba CGMCC 1.7290	444	784	497	835	91.7	9e-20	26	842	789	43.2193
spo_1562_AAV94849.2 glycine cleavage system T protein, putative	2789666830	dimethylglycine dehydrogenase	2788500142	Mameliella alba F15	444	784	497	835	91.7	1e-19	26	842	789	43.2193
spo_1562_AAV94849.2 glycine cleavage system T protein, putative	2791964849	dimethylglycine dehydrogenase	2791354915	Mameliella alba JL351	444	784	497	835	91.7	1e-19	26	842	789	43.2193
spo_1562_AAV94849.2 glycine cleavage system T protein, putative	2792014326	dimethylglycine dehydrogenase	2791354927	Mameliella alba L6M1-5	444	784	497	835	91.7	1e-19	26	842	789	43.2193
spo_1562_AAV94849.2 glycine cleavage system T protein, putative	Ga0129295_115731111		3300009536	Marine microbial communities associated with Trichodesmium colonies (puff morphology) from Station ALOHA, North Pacific Subtropical Gyre - E19	433	788	36	388	91.7	2e-18	28	390	789	45.1204
spo_1562_AAV94849.2 glycine cleavage system T protein, putative	Ga0130020_109771001		3300009572	Marine microbial communities associated with Trichodesmium colonies (puff morphology) from Station ALOHA, North Pacific Subtropical Gyre - SampleE20	409	612	1	194	91.7	4e-20	29	194	789	25.8555
spo_1562_AAV94849.2 glycine cleavage system T protein, putative	2637051500	dimethylglycine dehydrogenase	2636415558	Mameliella alba UMTAT08	391	788	397	800	91.3	1e-19	26	801	789	50.4436
spo_1562_AAV94849.2 glycine cleavage system T protein, putative	2830018448	dimethylglycine dehydrogenase	2830016464	Mameliella atlantica DSM 104732	444	784	490	828	91.3	1e-19	26	835	789	43.2193
spo_1562_AAV94849.2 glycine cleavage system T protein, putative	Ga0130020_107257681		3300009572	Marine microbial communities associated with Trichodesmium colonies (puff morphology) from Station ALOHA, North Pacific Subtropical Gyre - SampleE20	551	737	5	185	91.3	4e-20	34	194	789	23.7009
spo_1562_AAV94849.2 glycine cleavage system T protein, putative	2792009607	dimethylglycine dehydrogenase	2791354926	Mameliella alba KD53	444	784	497	835	90.9	2e-19	26	842	789	43.2193
spo_1562_AAV94849.2 glycine cleavage system T protein, putative	2828478384	dimethylglycine dehydrogenase	2828474960	Mameliella phaeodactyli DSM 106184	444	784	490	828	90.9	2e-19	26	835	789	43.2193
spo_1562_AAV94849.2 glycine cleavage system T protein, putative	2891143958	dimethylglycine dehydrogenase	2891139733	Mameliella sp. LZ-28	444	784	490	828	90.9	2e-19	26	835	789	43.2193
spo_1562_AAV94849.2 glycine cleavage system T protein, putative	Ga0129295_108608092		3300009536	Marine microbial communities associated with Trichodesmium colonies (puff morphology) from Station ALOHA, North Pacific Subtropical Gyre - E19	507	788	1	265	90.9	6e-19	28	268	789	35.7414
spo_1562_AAV94849.2 glycine cleavage system T protein, putative	Ga0129295_101568172		3300009536	Marine microbial communities associated with Trichodesmium colonies (puff morphology) from Station ALOHA, North Pacific Subtropical Gyre - E19	445	788	314	658	90.9	1e-17	25	669	789	43.5995
spo_1562_AAV94849.2 glycine cleavage system T protein, putative	Ga0130020_103446251		3300009572	Marine microbial communities associated with Trichodesmium colonies (puff morphology) from Station ALOHA, North Pacific Subtropical Gyre - SampleE20	441	739	38	330	90.5	1e-18	27	335	789	37.8961
spo_1562_AAV94849.2 glycine cleavage system T protein, putative	2595667624	dimethylglycine dehydrogenase	2593339298	Mameliella alba DSM 26384	446	788	471	800	90.1	3e-19	27	801	789	43.4728
spo_1562_AAV94849.2 glycine cleavage system T protein, putative	2664203578	dimethylglycine dehydrogenase	2663762746	Mameliella alba CGMCC 1.7290	446	788	471	800	90.1	3e-19	27	801	789	43.4728
spo_1562_AAV94849.2 glycine cleavage system T protein, putative	2790114353	dimethylglycine dehydrogenase	2788500276	Mameliella sp. NP29	445	760	470	775	90.1	3e-19	27	801	789	40.0507
spo_1562_AAV94849.2 glycine cleavage system T protein, putative	2791963735	dimethylglycine dehydrogenase	2791354915	Mameliella alba JL351	446	788	471	800	90.1	3e-19	27	801	789	43.4728
spo_1562_AAV94849.2 glycine cleavage system T protein, putative	Ga0129295_110721732		3300009536	Marine microbial communities associated with Trichodesmium colonies (puff morphology) from Station ALOHA, North Pacific Subtropical Gyre - E19	542	789	66	298	90.1	2e-18	30	299	789	31.4322
spo_1562_AAV94849.2 glycine cleavage system T protein, putative	Ga0129295_104257081		3300009536	Marine microbial communities associated with Trichodesmium colonies (puff morphology) from Station ALOHA, North Pacific Subtropical Gyre - E19	395	700	416	714	90.1	2e-17	27	718	789	38.7833
spo_1562_AAV94849.2 glycine cleavage system T protein, putative	Ga0129295_104483641		3300009536	Marine microbial communities associated with Trichodesmium colonies (puff morphology) from Station ALOHA, North Pacific Subtropical Gyre - E19	458	712	2	236	90.1	8e-19	27	260	789	32.3194
spo_1562_AAV94849.2 glycine cleavage system T protein, putative	2637050146	dimethylglycine dehydrogenase	2636415558	Mameliella alba UMTAT08	411	789	430	813	89.7	3e-19	28	813	789	48.0355
spo_1562_AAV94849.2 glycine cleavage system T protein, putative	2789670551	sarcosine oxidase subunit alpha	2788500142	Mameliella alba F15	446	744	632	934	89.7	4e-19	28	978	789	37.8961
spo_1562_AAV94849.2 glycine cleavage system T protein, putative	2792015419	sarcosine oxidase subunit alpha	2791354927	Mameliella alba L6M1-5	446	744	632	934	89.7	4e-19	28	978	789	37.8961
spo_1562_AAV94849.2 glycine cleavage system T protein, putative	2830019882	sarcosine oxidase subunit alpha	2830016464	Mameliella atlantica DSM 104732	446	744	632	934	89.7	4e-19	28	978	789	37.8961
spo_1562_AAV94849.2 glycine cleavage system T protein, putative	Ga0129295_111485292		3300009536	Marine microbial communities associated with Trichodesmium colonies (puff morphology) from Station ALOHA, North Pacific Subtropical Gyre - E19	445	789	486	814	89.7	4e-17	28	815	789	43.7262
spo_1562_AAV94849.2 glycine cleavage system T protein, putative	Ga0129295_105398432		3300009536	Marine microbial communities associated with Trichodesmium colonies (puff morphology) from Station ALOHA, North Pacific Subtropical Gyre - E19	402	759	4	350	89.7	6e-18	27	354	789	45.3739
spo_1562_AAV94849.2 glycine cleavage system T protein, putative	Ga0129295_101720222		3300009536	Marine microbial communities associated with Trichodesmium colonies (puff morphology) from Station ALOHA, North Pacific Subtropical Gyre - E19	445	693	272	515	89.7	3e-17	27	618	789	31.5589
spo_1562_AAV94849.2 glycine cleavage system T protein, putative	Ga0129295_111668271		3300009536	Marine microbial communities associated with Trichodesmium colonies (puff morphology) from Station ALOHA, North Pacific Subtropical Gyre - E19	529	707	11	177	89.7	2e-19	32	181	789	22.6869
spo_1562_AAV94849.2 glycine cleavage system T protein, putative	Ga0130020_111589751		3300009572	Marine microbial communities associated with Trichodesmium colonies (puff morphology) from Station ALOHA, North Pacific Subtropical Gyre - SampleE20	204	384	1	178	89.7	1e-19	33	185	789	22.9404
spo_1562_AAV94849.2 glycine cleavage system T protein, putative	2637053911	sarcosine oxidase subunit alpha	2636415558	Mameliella alba UMTAT08	446	744	632	934	89.4	6e-19	28	978	789	37.8961
spo_1562_AAV94849.2 glycine cleavage system T protein, putative	Ga0129295_111125141		3300009536	Marine microbial communities associated with Trichodesmium colonies (puff morphology) from Station ALOHA, North Pacific Subtropical Gyre - E19	446	690	191	427	89.4	2e-17	31	446	789	31.052
spo_1562_AAV94849.2 glycine cleavage system T protein, putative	Ga0129295_116067111		3300009536	Marine microbial communities associated with Trichodesmium colonies (puff morphology) from Station ALOHA, North Pacific Subtropical Gyre - E19	403	706	4	312	89.4	5e-18	26	320	789	38.5298
spo_1562_AAV94849.2 glycine cleavage system T protein, putative	Ga0129295_117399682		3300009536	Marine microbial communities associated with Trichodesmium colonies (puff morphology) from Station ALOHA, North Pacific Subtropical Gyre - E19	493	783	1	296	89.4	3e-18	29	303	789	36.8821
spo_1562_AAV94849.2 glycine cleavage system T protein, putative	2792011394	sarcosine oxidase subunit alpha	2791354926	Mameliella alba KD53	446	744	632	934	89	6e-19	28	978	789	37.8961
spo_1562_AAV94849.2 glycine cleavage system T protein, putative	2828478906	sarcosine oxidase subunit alpha	2828474960	Mameliella phaeodactyli DSM 106184	446	744	632	934	89	6e-19	28	978	789	37.8961
spo_1562_AAV94849.2 glycine cleavage system T protein, putative	2891140898	sarcosine oxidase subunit alpha	2891139733	Mameliella sp. LZ-28	446	744	632	934	89	7e-19	28	978	789	37.8961
spo_1562_AAV94849.2 glycine cleavage system T protein, putative	Ga0129295_116660872		3300009536	Marine microbial communities associated with Trichodesmium colonies (puff morphology) from Station ALOHA, North Pacific Subtropical Gyre - E19	411	789	432	816	89	6e-17	26	817	789	48.0355
spo_1562_AAV94849.2 glycine cleavage system T protein, putative	2595671600	sarcosine oxidase subunit alpha	2593339298	Mameliella alba DSM 26384	446	683	632	865	88.6	8e-19	29	978	789	30.1648
spo_1562_AAV94849.2 glycine cleavage system T protein, putative	2664207569	sarcosine oxidase subunit alpha	2663762746	Mameliella alba CGMCC 1.7290	446	683	632	865	88.6	8e-19	29	978	789	30.1648
spo_1562_AAV94849.2 glycine cleavage system T protein, putative	2791967859	sarcosine oxidase subunit alpha	2791354915	Mameliella alba JL351	446	683	632	865	88.6	8e-19	29	978	789	30.1648
spo_1562_AAV94849.2 glycine cleavage system T protein, putative	2595669261	sarcosine oxidase subunit alpha	2593339298	Mameliella alba DSM 26384	446	760	634	955	88.2	1e-18	28	983	789	39.924
spo_1562_AAV94849.2 glycine cleavage system T protein, putative	2637055559	sarcosine oxidase subunit alpha	2636415558	Mameliella alba UMTAT08	446	760	634	955	88.2	1e-18	28	983	789	39.924
spo_1562_AAV94849.2 glycine cleavage system T protein, putative	2664205597	sarcosine oxidase subunit alpha	2663762746	Mameliella alba CGMCC 1.7290	446	760	634	955	88.2	1e-18	28	983	789	39.924
spo_1562_AAV94849.2 glycine cleavage system T protein, putative	2789666505	sarcosine oxidase subunit alpha	2788500142	Mameliella alba F15	446	760	634	955	88.2	1e-18	28	983	789	39.924
spo_1562_AAV94849.2 glycine cleavage system T protein, putative	2790113896	sarcosine oxidase subunit alpha	2788500276	Mameliella sp. NP29	445	683	631	865	88.2	1e-18	29	978	789	30.2915
spo_1562_AAV94849.2 glycine cleavage system T protein, putative	2791965727	sarcosine oxidase subunit alpha	2791354915	Mameliella alba JL351	446	760	634	955	88.2	1e-18	28	983	789	39.924
spo_1562_AAV94849.2 glycine cleavage system T protein, putative	2792009745	sarcosine oxidase subunit alpha	2791354926	Mameliella alba KD53	446	760	634	955	88.2	1e-18	28	983	789	39.924
spo_1562_AAV94849.2 glycine cleavage system T protein, putative	2792014801	sarcosine oxidase subunit alpha	2791354927	Mameliella alba L6M1-5	446	760	634	955	88.2	1e-18	28	983	789	39.924
spo_1562_AAV94849.2 glycine cleavage system T protein, putative	2828476228	sarcosine oxidase subunit alpha	2828474960	Mameliella phaeodactyli DSM 106184	446	760	634	955	88.2	1e-18	28	983	789	39.924
spo_1562_AAV94849.2 glycine cleavage system T protein, putative	2830019568	sarcosine oxidase subunit alpha	2830016464	Mameliella atlantica DSM 104732	446	760	634	955	88.2	1e-18	28	983	789	39.924
spo_1562_AAV94849.2 glycine cleavage system T protein, putative	2891144911	sarcosine oxidase subunit alpha	2891139733	Mameliella sp. LZ-28	446	760	634	955	88.2	1e-18	28	983	789	39.924
spo_1562_AAV94849.2 glycine cleavage system T protein, putative	Ga0074281_10027011		3300005722	Marine Trichodesmium cyanobacterial communities from the North Pacific Subtropical Gyre outside Oahu, HI, sample from new species B colonies	446	760	632	953	88.2	6e-18	28	982	789	39.924
spo_1562_AAV94849.2 glycine cleavage system T protein, putative	Ga0129295_101077221		3300009536	Marine microbial communities associated with Trichodesmium colonies (puff morphology) from Station ALOHA, North Pacific Subtropical Gyre - E19	483	738	1	244	88.2	3e-18	31	248	789	32.4461
spo_1562_AAV94849.2 glycine cleavage system T protein, putative	Ga0129295_104024391		3300009536	Marine microbial communities associated with Trichodesmium colonies (puff morphology) from Station ALOHA, North Pacific Subtropical Gyre - E19	459	789	1	333	88.2	1e-17	28	334	789	41.9518
spo_1562_AAV94849.2 glycine cleavage system T protein, putative	Ga0129295_102088892		3300009536	Marine microbial communities associated with Trichodesmium colonies (puff morphology) from Station ALOHA, North Pacific Subtropical Gyre - E19	548	789	2	234	88.2	2e-18	32	235	789	30.6717
spo_1562_AAV94849.2 glycine cleavage system T protein, putative	Ga0129295_114274421		3300009536	Marine microbial communities associated with Trichodesmium colonies (puff morphology) from Station ALOHA, North Pacific Subtropical Gyre - E19	433	789	175	515	88.2	6e-17	27	516	789	45.2471
spo_1562_AAV94849.2 glycine cleavage system T protein, putative	2792012189	dimethylglycine dehydrogenase	2791354926	Mameliella alba KD53	445	782	469	791	87	2e-18	29	801	789	42.839
spo_1562_AAV94849.2 glycine cleavage system T protein, putative	2828479987	dimethylglycine dehydrogenase	2828474960	Mameliella phaeodactyli DSM 106184	445	782	469	791	87	2e-18	29	801	789	42.839
spo_1562_AAV94849.2 glycine cleavage system T protein, putative	2891142488	dimethylglycine dehydrogenase	2891139733	Mameliella sp. LZ-28	445	782	469	791	87	2e-18	29	801	789	42.839
spo_1562_AAV94849.2 glycine cleavage system T protein, putative	Ga0129295_107685582		3300009536	Marine microbial communities associated with Trichodesmium colonies (puff morphology) from Station ALOHA, North Pacific Subtropical Gyre - E19	457	789	3	328	87	3e-17	27	329	789	42.2053
spo_1562_AAV94849.2 glycine cleavage system T protein, putative	Ga0129295_109564481		3300009536	Marine microbial communities associated with Trichodesmium colonies (puff morphology) from Station ALOHA, North Pacific Subtropical Gyre - E19	411	655	103	354	87	6e-17	27	380	789	31.052
spo_1562_AAV94849.2 glycine cleavage system T protein, putative	Ga0130020_100562921		3300009572	Marine microbial communities associated with Trichodesmium colonies (puff morphology) from Station ALOHA, North Pacific Subtropical Gyre - SampleE20	584	677	1	94	87	1e-19	43	100	789	11.9138
spo_1562_AAV94849.2 glycine cleavage system T protein, putative	2637054743	dimethylglycine dehydrogenase	2636415558	Mameliella alba UMTAT08	445	782	469	791	86.7	3e-18	29	801	789	42.839
spo_1562_AAV94849.2 glycine cleavage system T protein, putative	Ga0074281_1038582		3300005722	Marine Trichodesmium cyanobacterial communities from the North Pacific Subtropical Gyre outside Oahu, HI, sample from new species B colonies	501	783	4	291	86.7	1e-18	28	298	789	35.8682
spo_1562_AAV94849.2 glycine cleavage system T protein, putative	2595672000	dimethylglycine dehydrogenase	2593339298	Mameliella alba DSM 26384	445	782	469	791	85.9	6e-18	29	801	789	42.839
spo_1562_AAV94849.2 glycine cleavage system T protein, putative	2664207977	dimethylglycine dehydrogenase	2663762746	Mameliella alba CGMCC 1.7290	445	782	469	791	85.9	5e-18	29	801	789	42.839
spo_1562_AAV94849.2 glycine cleavage system T protein, putative	2789667276	dimethylglycine dehydrogenase	2788500142	Mameliella alba F15	446	788	471	800	85.9	5e-18	27	801	789	43.4728
spo_1562_AAV94849.2 glycine cleavage system T protein, putative	2791968257	dimethylglycine dehydrogenase	2791354915	Mameliella alba JL351	445	782	469	791	85.9	6e-18	29	801	789	42.839
spo_1562_AAV94849.2 glycine cleavage system T protein, putative	Ga0129295_106370791		3300009536	Marine microbial communities associated with Trichodesmium colonies (puff morphology) from Station ALOHA, North Pacific Subtropical Gyre - E19	456	682	9	222	85.9	3e-17	30	269	789	28.7706
spo_1562_AAV94849.2 glycine cleavage system T protein, putative	Ga0129295_112619141		3300009536	Marine microbial communities associated with Trichodesmium colonies (puff morphology) from Station ALOHA, North Pacific Subtropical Gyre - E19	446	760	120	434	85.9	2e-16	27	445	789	39.924
spo_1562_AAV94849.2 glycine cleavage system T protein, putative	Ga0129295_112861604		3300009536	Marine microbial communities associated with Trichodesmium colonies (puff morphology) from Station ALOHA, North Pacific Subtropical Gyre - E19	542	788	14	245	85.9	2e-17	32	247	789	31.3054
spo_1562_AAV94849.2 glycine cleavage system T protein, putative	Ga0130020_102134282		3300009572	Marine microbial communities associated with Trichodesmium colonies (puff morphology) from Station ALOHA, North Pacific Subtropical Gyre - SampleE20	548	789	8	245	85.9	1e-17	28	246	789	30.6717
spo_1562_AAV94849.2 glycine cleavage system T protein, putative	2792008982	dimethylglycine dehydrogenase	2791354926	Mameliella alba KD53	446	788	471	800	85.5	6e-18	26	801	789	43.4728
spo_1562_AAV94849.2 glycine cleavage system T protein, putative	2828475882	dimethylglycine dehydrogenase	2828474960	Mameliella phaeodactyli DSM 106184	446	788	471	800	85.5	6e-18	26	801	789	43.4728
spo_1562_AAV94849.2 glycine cleavage system T protein, putative	2891140231	dimethylglycine dehydrogenase	2891139733	Mameliella sp. LZ-28	446	788	471	800	85.5	7e-18	26	801	789	43.4728
spo_1562_AAV94849.2 glycine cleavage system T protein, putative	Ga0129295_100081171		3300009536	Marine microbial communities associated with Trichodesmium colonies (puff morphology) from Station ALOHA, North Pacific Subtropical Gyre - E19	285	368	2	86	85.1	8e-19	50	100	789	10.6464
spo_1562_AAV94849.2 glycine cleavage system T protein, putative	Ga0129295_116137271		3300009536	Marine microbial communities associated with Trichodesmium colonies (puff morphology) from Station ALOHA, North Pacific Subtropical Gyre - E19	449	788	13	359	85.1	2e-16	28	361	789	43.0925
spo_1562_AAV94849.2 glycine cleavage system T protein, putative	Ga0130020_110414422		3300009572	Marine microbial communities associated with Trichodesmium colonies (puff morphology) from Station ALOHA, North Pacific Subtropical Gyre - SampleE20	599	760	28	190	85.1	1e-17	35	213	789	20.5323
spo_1562_AAV94849.2 glycine cleavage system T protein, putative	2792013415	dimethylglycine dehydrogenase	2791354927	Mameliella alba L6M1-5	446	788	471	800	84.7	1e-17	27	801	789	43.4728
spo_1562_AAV94849.2 glycine cleavage system T protein, putative	2830020398	dimethylglycine dehydrogenase	2830016464	Mameliella atlantica DSM 104732	446	788	471	800	84.7	1e-17	27	801	789	43.4728
spo_1562_AAV94849.2 glycine cleavage system T protein, putative	Ga0129295_107214752		3300009536	Marine microbial communities associated with Trichodesmium colonies (puff morphology) from Station ALOHA, North Pacific Subtropical Gyre - E19	407	784	293	656	84.7	1e-15	25	664	789	47.9087
spo_1562_AAV94849.2 glycine cleavage system T protein, putative	Ga0129295_115673051		3300009536	Marine microbial communities associated with Trichodesmium colonies (puff morphology) from Station ALOHA, North Pacific Subtropical Gyre - E19	525	788	6	256	84.7	5e-17	29	258	789	33.4601
spo_1562_AAV94849.2 glycine cleavage system T protein, putative	Ga0130020_102798881		3300009572	Marine microbial communities associated with Trichodesmium colonies (puff morphology) from Station ALOHA, North Pacific Subtropical Gyre - SampleE20	446	789	110	450	84.7	3e-16	27	453	789	43.5995
spo_1562_AAV94849.2 glycine cleavage system T protein, putative	2789671112	dimethylglycine dehydrogenase	2788500142	Mameliella alba F15	445	782	469	791	84.3	2e-17	28	801	789	42.839
spo_1562_AAV94849.2 glycine cleavage system T protein, putative	2792017428	dimethylglycine dehydrogenase	2791354927	Mameliella alba L6M1-5	445	782	469	791	84.3	2e-17	28	801	789	42.839
spo_1562_AAV94849.2 glycine cleavage system T protein, putative	2830021010	dimethylglycine dehydrogenase	2830016464	Mameliella atlantica DSM 104732	445	782	469	791	84.3	2e-17	28	801	789	42.839
spo_1562_AAV94849.2 glycine cleavage system T protein, putative	Ga0129295_114320321		3300009536	Marine microbial communities associated with Trichodesmium colonies (puff morphology) from Station ALOHA, North Pacific Subtropical Gyre - E19	446	660	39	247	84	8e-17	30	247	789	27.2497
spo_1562_AAV94849.2 glycine cleavage system T protein, putative	Ga0129295_103392811		3300009536	Marine microbial communities associated with Trichodesmium colonies (puff morphology) from Station ALOHA, North Pacific Subtropical Gyre - E19	612	745	1	135	84	7e-18	38	136	789	16.9835
spo_1562_AAV94849.2 glycine cleavage system T protein, putative	Ga0129295_109306711		3300009536	Marine microbial communities associated with Trichodesmium colonies (puff morphology) from Station ALOHA, North Pacific Subtropical Gyre - E19	426	662	28	251	83.6	2e-16	28	270	789	30.038
spo_1562_AAV94849.2 glycine cleavage system T protein, putative	Ga0129295_109995531		3300009536	Marine microbial communities associated with Trichodesmium colonies (puff morphology) from Station ALOHA, North Pacific Subtropical Gyre - E19	446	789	107	437	83.2	2e-15	25	446	789	43.5995
spo_1562_AAV94849.2 glycine cleavage system T protein, putative	Ga0129295_101370902		3300009536	Marine microbial communities associated with Trichodesmium colonies (puff morphology) from Station ALOHA, North Pacific Subtropical Gyre - E19	420	771	17	356	83.2	8e-16	27	366	789	44.6134
spo_1562_AAV94849.2 glycine cleavage system T protein, putative	Ga0130020_105768001		3300009572	Marine microbial communities associated with Trichodesmium colonies (puff morphology) from Station ALOHA, North Pacific Subtropical Gyre - SampleE20	668	751	15	98	83.2	3e-18	50	98	789	10.6464
spo_1562_AAV94849.2 glycine cleavage system T protein, putative	Ga0130020_102773888		3300009572	Marine microbial communities associated with Trichodesmium colonies (puff morphology) from Station ALOHA, North Pacific Subtropical Gyre - SampleE20	445	788	372	702	83.2	2e-15	25	713	789	43.5995
spo_1562_AAV94849.2 glycine cleavage system T protein, putative	Ga0129295_104560993		3300009536	Marine microbial communities associated with Trichodesmium colonies (puff morphology) from Station ALOHA, North Pacific Subtropical Gyre - E19	436	789	472	815	82.8	5e-15	27	816	789	44.8669
spo_1562_AAV94849.2 glycine cleavage system T protein, putative	Ga0129295_100317091		3300009536	Marine microbial communities associated with Trichodesmium colonies (puff morphology) from Station ALOHA, North Pacific Subtropical Gyre - E19	490	695	1	203	82.4	3e-16	30	241	789	26.109
spo_1562_AAV94849.2 glycine cleavage system T protein, putative	Ga0129295_108805192		3300009536	Marine microbial communities associated with Trichodesmium colonies (puff morphology) from Station ALOHA, North Pacific Subtropical Gyre - E19	600	788	1	187	82.4	9e-17	33	189	789	23.9544
spo_1562_AAV94849.2 glycine cleavage system T protein, putative	Ga0129295_109925484		3300009536	Marine microbial communities associated with Trichodesmium colonies (puff morphology) from Station ALOHA, North Pacific Subtropical Gyre - E19	446	786	59	389	82.4	2e-15	26	393	789	43.2193
spo_1562_AAV94849.2 glycine cleavage system T protein, putative	Ga0130020_101226962		3300009572	Marine microbial communities associated with Trichodesmium colonies (puff morphology) from Station ALOHA, North Pacific Subtropical Gyre - SampleE20	446	747	45	338	82.4	8e-16	29	339	789	38.2763
spo_1562_AAV94849.2 glycine cleavage system T protein, putative	Ga0129295_117684721		3300009536	Marine microbial communities associated with Trichodesmium colonies (puff morphology) from Station ALOHA, North Pacific Subtropical Gyre - E19	529	786	6	260	82	6e-16	30	264	789	32.6996
spo_1562_AAV94849.2 glycine cleavage system T protein, putative	Ga0129295_103172063		3300009536	Marine microbial communities associated with Trichodesmium colonies (puff morphology) from Station ALOHA, North Pacific Subtropical Gyre - E19	446	693	630	872	81.6	1e-14	27	977	789	31.4322
spo_1562_AAV94849.2 glycine cleavage system T protein, putative	Ga0130020_112231381		3300009572	Marine microbial communities associated with Trichodesmium colonies (puff morphology) from Station ALOHA, North Pacific Subtropical Gyre - SampleE20	541	696	26	173	81.3	7e-16	33	270	789	19.7719
spo_1562_AAV94849.2 glycine cleavage system T protein, putative	Ga0130020_104316521		3300009572	Marine microbial communities associated with Trichodesmium colonies (puff morphology) from Station ALOHA, North Pacific Subtropical Gyre - SampleE20	494	688	1	192	81.3	2e-16	29	192	789	24.7148
spo_1562_AAV94849.2 glycine cleavage system T protein, putative	Ga0129295_107859896		3300009536	Marine microbial communities associated with Trichodesmium colonies (puff morphology) from Station ALOHA, North Pacific Subtropical Gyre - E19	464	789	5	315	80.9	3e-15	26	316	789	41.3181
spo_1562_AAV94849.2 glycine cleavage system T protein, putative	Ga0129295_116046703		3300009536	Marine microbial communities associated with Trichodesmium colonies (puff morphology) from Station ALOHA, North Pacific Subtropical Gyre - E19	417	747	468	790	80.9	2e-14	25	794	789	41.9518
spo_1562_AAV94849.2 glycine cleavage system T protein, putative	Ga0130020_105829452		3300009572	Marine microbial communities associated with Trichodesmium colonies (puff morphology) from Station ALOHA, North Pacific Subtropical Gyre - SampleE20	204	388	28	212	80.9	3e-16	32	216	789	23.4474
spo_1562_AAV94849.2 glycine cleavage system T protein, putative	Ga0129295_103424471		3300009536	Marine microbial communities associated with Trichodesmium colonies (puff morphology) from Station ALOHA, North Pacific Subtropical Gyre - E19	595	691	3	99	80.5	4e-17	46	99	789	12.294
spo_1562_AAV94849.2 glycine cleavage system T protein, putative	Ga0129295_108863391		3300009536	Marine microbial communities associated with Trichodesmium colonies (puff morphology) from Station ALOHA, North Pacific Subtropical Gyre - E19	445	755	470	773	80.5	3e-14	29	795	789	39.417
spo_1562_AAV94849.2 glycine cleavage system T protein, putative	Ga0130020_102420441		3300009572	Marine microbial communities associated with Trichodesmium colonies (puff morphology) from Station ALOHA, North Pacific Subtropical Gyre - SampleE20	472	661	6	180	80.5	6e-16	29	234	789	24.0811
spo_1562_AAV94849.2 glycine cleavage system T protein, putative	Ga0130020_103148392		3300009572	Marine microbial communities associated with Trichodesmium colonies (puff morphology) from Station ALOHA, North Pacific Subtropical Gyre - SampleE20	628	775	10	154	80.5	1e-16	37	154	789	18.7579
spo_1562_AAV94849.2 glycine cleavage system T protein, putative	Ga0129295_112324881		3300009536	Marine microbial communities associated with Trichodesmium colonies (puff morphology) from Station ALOHA, North Pacific Subtropical Gyre - E19	274	360	1	88	80.1	5e-17	47	100	789	11.0266
spo_1562_AAV94849.2 glycine cleavage system T protein, putative	Ga0130020_102658541		3300009572	Marine microbial communities associated with Trichodesmium colonies (puff morphology) from Station ALOHA, North Pacific Subtropical Gyre - SampleE20	446	639	45	229	80.1	9e-16	29	237	789	24.5881
spo_1562_AAV94849.2 glycine cleavage system T protein, putative	Ga0130020_101261751		3300009572	Marine microbial communities associated with Trichodesmium colonies (puff morphology) from Station ALOHA, North Pacific Subtropical Gyre - SampleE20	552	692	4	137	80.1	1e-16	31	143	789	17.8707
spo_1562_AAV94849.2 glycine cleavage system T protein, putative	Ga0129295_114284091		3300009536	Marine microbial communities associated with Trichodesmium colonies (puff morphology) from Station ALOHA, North Pacific Subtropical Gyre - E19	446	655	127	333	79.7	1e-14	28	382	789	26.616
spo_1562_AAV94849.2 glycine cleavage system T protein, putative	Ga0129295_111969672		3300009536	Marine microbial communities associated with Trichodesmium colonies (puff morphology) from Station ALOHA, North Pacific Subtropical Gyre - E19	494	776	3	273	79.7	4e-15	30	278	789	35.8682
spo_1562_AAV94849.2 glycine cleavage system T protein, putative	Ga0129295_102344972		3300009536	Marine microbial communities associated with Trichodesmium colonies (puff morphology) from Station ALOHA, North Pacific Subtropical Gyre - E19	446	789	478	808	79.7	5e-14	25	817	789	43.5995
spo_1562_AAV94849.2 glycine cleavage system T protein, putative	Ga0129295_115352471		3300009536	Marine microbial communities associated with Trichodesmium colonies (puff morphology) from Station ALOHA, North Pacific Subtropical Gyre - E19	611	789	1	175	79.7	6e-16	33	176	789	22.6869
spo_1562_AAV94849.2 glycine cleavage system T protein, putative	Ga0129295_101300862		3300009536	Marine microbial communities associated with Trichodesmium colonies (puff morphology) from Station ALOHA, North Pacific Subtropical Gyre - E19	446	789	492	829	79.7	4e-14	25	838	789	43.5995
spo_1562_AAV94849.2 glycine cleavage system T protein, putative	Ga0130020_111196441		3300009572	Marine microbial communities associated with Trichodesmium colonies (puff morphology) from Station ALOHA, North Pacific Subtropical Gyre - SampleE20	470	662	5	190	79.7	4e-16	27	190	789	24.4613
spo_1562_AAV94849.2 glycine cleavage system T protein, putative	Ga0130020_101832441		3300009572	Marine microbial communities associated with Trichodesmium colonies (puff morphology) from Station ALOHA, North Pacific Subtropical Gyre - SampleE20	506	687	25	166	79.3	7e-16	31	192	789	23.0672
spo_1562_AAV94849.2 glycine cleavage system T protein, putative	Ga0129295_107152891		3300009536	Marine microbial communities associated with Trichodesmium colonies (puff morphology) from Station ALOHA, North Pacific Subtropical Gyre - E19	408	642	8	227	79	4e-15	28	236	789	29.7845
spo_1562_AAV94849.2 glycine cleavage system T protein, putative	Ga0130020_105899061		3300009572	Marine microbial communities associated with Trichodesmium colonies (puff morphology) from Station ALOHA, North Pacific Subtropical Gyre - SampleE20	608	747	2	135	79	3e-16	35	150	789	17.744
spo_1562_AAV94849.2 glycine cleavage system T protein, putative	Ga0130020_101354271		3300009572	Marine microbial communities associated with Trichodesmium colonies (puff morphology) from Station ALOHA, North Pacific Subtropical Gyre - SampleE20	445	700	42	288	79	7e-15	28	300	789	32.4461
spo_1562_AAV94849.2 glycine cleavage system T protein, putative	Ga0130020_101040661		3300009572	Marine microbial communities associated with Trichodesmium colonies (puff morphology) from Station ALOHA, North Pacific Subtropical Gyre - SampleE20	445	692	118	353	79	1e-14	31	354	789	31.4322
spo_1562_AAV94849.2 glycine cleavage system T protein, putative	Ga0129295_115473221		3300009536	Marine microbial communities associated with Trichodesmium colonies (puff morphology) from Station ALOHA, North Pacific Subtropical Gyre - E19	664	763	2	99	78.6	2e-16	46	99	789	12.6743
spo_1562_AAV94849.2 glycine cleavage system T protein, putative	Ga0130020_113294191		3300009572	Marine microbial communities associated with Trichodesmium colonies (puff morphology) from Station ALOHA, North Pacific Subtropical Gyre - SampleE20	445	658	21	228	78.6	2e-15	27	233	789	27.1229
spo_1562_AAV94849.2 glycine cleavage system T protein, putative	Ga0130020_107084111		3300009572	Marine microbial communities associated with Trichodesmium colonies (puff morphology) from Station ALOHA, North Pacific Subtropical Gyre - SampleE20	599	707	34	141	78.6	4e-16	40	148	789	13.815
spo_1562_AAV94849.2 glycine cleavage system T protein, putative	Ga0129295_112453932		3300009536	Marine microbial communities associated with Trichodesmium colonies (puff morphology) from Station ALOHA, North Pacific Subtropical Gyre - E19	411	611	16	206	78.2	4e-15	30	207	789	25.4753
spo_1562_AAV94849.2 glycine cleavage system T protein, putative	Ga0129295_109568511		3300009536	Marine microbial communities associated with Trichodesmium colonies (puff morphology) from Station ALOHA, North Pacific Subtropical Gyre - E19	182	261	18	97	78.2	3e-16	44	100	789	10.1394
spo_1562_AAV94849.2 glycine cleavage system T protein, putative	Ga0129295_103547661		3300009536	Marine microbial communities associated with Trichodesmium colonies (puff morphology) from Station ALOHA, North Pacific Subtropical Gyre - E19	398	498	1	101	78.2	3e-16	36	102	789	12.801
spo_1562_AAV94849.2 glycine cleavage system T protein, putative	Ga0130020_110435802		3300009572	Marine microbial communities associated with Trichodesmium colonies (puff morphology) from Station ALOHA, North Pacific Subtropical Gyre - SampleE20	426	655	35	251	78.2	5e-15	27	255	789	29.1508
spo_1562_AAV94849.2 glycine cleavage system T protein, putative	Ga0129295_105936851		3300009536	Marine microbial communities associated with Trichodesmium colonies (puff morphology) from Station ALOHA, North Pacific Subtropical Gyre - E19	447	731	27	315	77.4	5e-14	27	332	789	36.1217
spo_1562_AAV94849.2 glycine cleavage system T protein, putative	Ga0129295_115502231		3300009536	Marine microbial communities associated with Trichodesmium colonies (puff morphology) from Station ALOHA, North Pacific Subtropical Gyre - E19	451	641	29	216	77.4	1e-14	32	238	789	24.2079
spo_1562_AAV94849.2 glycine cleavage system T protein, putative	Ga0130020_101459291		3300009572	Marine microbial communities associated with Trichodesmium colonies (puff morphology) from Station ALOHA, North Pacific Subtropical Gyre - SampleE20	542	788	19	255	77.4	1e-14	27	257	789	31.3054
spo_1562_AAV94849.2 glycine cleavage system T protein, putative	Ga0129295_100099921		3300009536	Marine microbial communities associated with Trichodesmium colonies (puff morphology) from Station ALOHA, North Pacific Subtropical Gyre - E19	446	627	114	294	77	5e-14	32	294	789	23.0672
spo_1562_AAV94849.2 glycine cleavage system T protein, putative	Ga0129295_109817981		3300009536	Marine microbial communities associated with Trichodesmium colonies (puff morphology) from Station ALOHA, North Pacific Subtropical Gyre - E19	596	754	9	161	77	4e-15	31	172	789	20.1521
spo_1562_AAV94849.2 glycine cleavage system T protein, putative	Ga0129295_105671603		3300009536	Marine microbial communities associated with Trichodesmium colonies (puff morphology) from Station ALOHA, North Pacific Subtropical Gyre - E19	445	776	423	738	76.6	4e-13	26	753	789	42.0786
spo_1562_AAV94849.2 glycine cleavage system T protein, putative	Ga0130020_112709041		3300009572	Marine microbial communities associated with Trichodesmium colonies (puff morphology) from Station ALOHA, North Pacific Subtropical Gyre - SampleE20	402	672	4	259	76.6	2e-14	27	260	789	34.3473
spo_1562_AAV94849.2 glycine cleavage system T protein, putative	Ga0129295_114780761		3300009536	Marine microbial communities associated with Trichodesmium colonies (puff morphology) from Station ALOHA, North Pacific Subtropical Gyre - E19	313	368	1	56	76.3	6e-16	61	71	789	7.09759
spo_1562_AAV94849.2 glycine cleavage system T protein, putative	Ga0130020_101351201		3300009572	Marine microbial communities associated with Trichodesmium colonies (puff morphology) from Station ALOHA, North Pacific Subtropical Gyre - SampleE20	412	668	11	256	76.3	3e-14	24	256	789	32.5729
spo_1562_AAV94849.2 glycine cleavage system T protein, putative	2595670518	aminomethyltransferase	2593339298	Mameliella alba DSM 26384	406	777	4	369	75.9	2e-15	26	376	789	47.1483
spo_1562_AAV94849.2 glycine cleavage system T protein, putative	2664206588	aminomethyltransferase	2663762746	Mameliella alba CGMCC 1.7290	406	777	4	369	75.9	2e-15	26	376	789	47.1483
spo_1562_AAV94849.2 glycine cleavage system T protein, putative	2791966710	aminomethyltransferase	2791354915	Mameliella alba JL351	406	777	4	369	75.9	3e-15	26	376	789	47.1483
spo_1562_AAV94849.2 glycine cleavage system T protein, putative	Ga0129295_100656161		3300009536	Marine microbial communities associated with Trichodesmium colonies (puff morphology) from Station ALOHA, North Pacific Subtropical Gyre - E19	541	709	5	168	75.9	9e-15	30	171	789	21.4195
spo_1562_AAV94849.2 glycine cleavage system T protein, putative	Ga0130020_103354251		3300009572	Marine microbial communities associated with Trichodesmium colonies (puff morphology) from Station ALOHA, North Pacific Subtropical Gyre - SampleE20	586	755	8	172	75.9	7e-15	33	179	789	21.5463
spo_1562_AAV94849.2 glycine cleavage system T protein, putative	2789668930	aminomethyltransferase	2788500142	Mameliella alba F15	406	777	4	369	75.5	3e-15	26	376	789	47.1483
spo_1562_AAV94849.2 glycine cleavage system T protein, putative	2792010687	aminomethyltransferase	2791354926	Mameliella alba KD53	406	777	4	369	75.5	3e-15	26	376	789	47.1483
spo_1562_AAV94849.2 glycine cleavage system T protein, putative	2792014970	aminomethyltransferase	2791354927	Mameliella alba L6M1-5	406	777	4	369	75.5	3e-15	26	376	789	47.1483
spo_1562_AAV94849.2 glycine cleavage system T protein, putative	2828478705	aminomethyltransferase	2828474960	Mameliella phaeodactyli DSM 106184	406	777	4	369	75.5	3e-15	26	376	789	47.1483
spo_1562_AAV94849.2 glycine cleavage system T protein, putative	2830018708	aminomethyltransferase	2830016464	Mameliella atlantica DSM 104732	406	777	4	369	75.5	3e-15	26	376	789	47.1483
spo_1562_AAV94849.2 glycine cleavage system T protein, putative	2891145230	aminomethyltransferase	2891139733	Mameliella sp. LZ-28	406	777	4	369	75.5	3e-15	26	376	789	47.1483
spo_1562_AAV94849.2 glycine cleavage system T protein, putative	Ga0129295_103488681		3300009536	Marine microbial communities associated with Trichodesmium colonies (puff morphology) from Station ALOHA, North Pacific Subtropical Gyre - E19	440	677	6	225	75.5	6e-14	27	233	789	30.1648
spo_1562_AAV94849.2 glycine cleavage system T protein, putative	Ga0129295_101986961		3300009536	Marine microbial communities associated with Trichodesmium colonies (puff morphology) from Station ALOHA, North Pacific Subtropical Gyre - E19	490	696	24	225	75.5	7e-14	29	246	789	26.2357
spo_1562_AAV94849.2 glycine cleavage system T protein, putative	Ga0129295_117496991		3300009536	Marine microbial communities associated with Trichodesmium colonies (puff morphology) from Station ALOHA, North Pacific Subtropical Gyre - E19	716	784	6	74	75.5	2e-15	52	99	789	8.74525
spo_1562_AAV94849.2 glycine cleavage system T protein, putative	Ga0129295_109432551		3300009536	Marine microbial communities associated with Trichodesmium colonies (puff morphology) from Station ALOHA, North Pacific Subtropical Gyre - E19	441	613	9	171	75.5	1e-14	30	171	789	21.9265
spo_1562_AAV94849.2 glycine cleavage system T protein, putative	Ga0129295_106339101		3300009536	Marine microbial communities associated with Trichodesmium colonies (puff morphology) from Station ALOHA, North Pacific Subtropical Gyre - E19	530	708	36	203	75.5	4e-14	33	207	789	22.6869
spo_1562_AAV94849.2 glycine cleavage system T protein, putative	Ga0129295_106079161		3300009536	Marine microbial communities associated with Trichodesmium colonies (puff morphology) from Station ALOHA, North Pacific Subtropical Gyre - E19	531	614	1	84	75.5	1e-15	42	84	789	10.6464
spo_1562_AAV94849.2 glycine cleavage system T protein, putative	Ga0129295_112184051		3300009536	Marine microbial communities associated with Trichodesmium colonies (puff morphology) from Station ALOHA, North Pacific Subtropical Gyre - E19	445	641	69	260	75.1	1e-13	29	260	789	24.9683
spo_1562_AAV94849.2 glycine cleavage system T protein, putative	Ga0130020_107012701		3300009572	Marine microbial communities associated with Trichodesmium colonies (puff morphology) from Station ALOHA, North Pacific Subtropical Gyre - SampleE20	490	747	9	262	75.1	2e-13	29	341	789	32.6996
spo_1562_AAV94849.2 glycine cleavage system T protein, putative	Ga0129295_108358571		3300009536	Marine microbial communities associated with Trichodesmium colonies (puff morphology) from Station ALOHA, North Pacific Subtropical Gyre - E19	412	672	11	256	74.7	2e-13	27	303	789	33.0798
spo_1562_AAV94849.2 glycine cleavage system T protein, putative	Ga0129295_110761931		3300009536	Marine microbial communities associated with Trichodesmium colonies (puff morphology) from Station ALOHA, North Pacific Subtropical Gyre - E19	605	781	1	171	74.7	3e-14	35	172	789	22.4335
spo_1562_AAV94849.2 glycine cleavage system T protein, putative	2637052977	aminomethyltransferase	2636415558	Mameliella alba UMTAT08	406	777	4	369	74.3	7e-15	26	376	789	47.1483
spo_1562_AAV94849.2 glycine cleavage system T protein, putative	Ga0129295_114533081		3300009536	Marine microbial communities associated with Trichodesmium colonies (puff morphology) from Station ALOHA, North Pacific Subtropical Gyre - E19	449	676	115	337	74.3	7e-13	26	355	789	28.8973
spo_1562_AAV94849.2 glycine cleavage system T protein, putative	Ga0129295_111869001		3300009536	Marine microbial communities associated with Trichodesmium colonies (puff morphology) from Station ALOHA, North Pacific Subtropical Gyre - E19	445	651	28	224	74.3	1e-13	26	232	789	26.2357
spo_1562_AAV94849.2 glycine cleavage system T protein, putative	Ga0129295_102377181		3300009536	Marine microbial communities associated with Trichodesmium colonies (puff morphology) from Station ALOHA, North Pacific Subtropical Gyre - E19	542	731	35	216	73.9	1e-13	30	220	789	24.0811
spo_1562_AAV94849.2 glycine cleavage system T protein, putative	Ga0129295_103135111		3300009536	Marine microbial communities associated with Trichodesmium colonies (puff morphology) from Station ALOHA, North Pacific Subtropical Gyre - E19	553	789	2	228	73.9	2e-13	29	229	789	30.038
spo_1562_AAV94849.2 glycine cleavage system T protein, putative	Ga0130020_112562261		3300009572	Marine microbial communities associated with Trichodesmium colonies (puff morphology) from Station ALOHA, North Pacific Subtropical Gyre - SampleE20	446	788	44	360	73.9	5e-13	26	365	789	43.4728
spo_1562_AAV94849.2 glycine cleavage system T protein, putative	Ga0130020_100320861		3300009572	Marine microbial communities associated with Trichodesmium colonies (puff morphology) from Station ALOHA, North Pacific Subtropical Gyre - SampleE20	458	672	2	212	73.9	7e-14	25	213	789	27.2497
spo_1562_AAV94849.2 glycine cleavage system T protein, putative	Ga0129295_115534601		3300009536	Marine microbial communities associated with Trichodesmium colonies (puff morphology) from Station ALOHA, North Pacific Subtropical Gyre - E19	544	786	1	242	73.6	3e-13	29	246	789	30.7985
spo_1562_AAV94849.2 glycine cleavage system T protein, putative	Ga0129295_109599071		3300009536	Marine microbial communities associated with Trichodesmium colonies (puff morphology) from Station ALOHA, North Pacific Subtropical Gyre - E19	17	143	14	140	73.6	3e-14	35	140	789	16.0963
spo_1562_AAV94849.2 glycine cleavage system T protein, putative	Ga0129295_108482201		3300009536	Marine microbial communities associated with Trichodesmium colonies (puff morphology) from Station ALOHA, North Pacific Subtropical Gyre - E19	526	789	10	270	73.6	5e-13	26	273	789	33.4601
spo_1562_AAV94849.2 glycine cleavage system T protein, putative	Ga0129295_100917251		3300009536	Marine microbial communities associated with Trichodesmium colonies (puff morphology) from Station ALOHA, North Pacific Subtropical Gyre - E19	386	642	413	681	73.2	4e-12	25	681	789	32.5729
spo_1562_AAV94849.2 glycine cleavage system T protein, putative	Ga0129295_100010201		3300009536	Marine microbial communities associated with Trichodesmium colonies (puff morphology) from Station ALOHA, North Pacific Subtropical Gyre - E19	601	696	5	98	73.2	3e-14	41	131	789	12.1673
spo_1562_AAV94849.2 glycine cleavage system T protein, putative	Ga0129295_101223551		3300009536	Marine microbial communities associated with Trichodesmium colonies (puff morphology) from Station ALOHA, North Pacific Subtropical Gyre - E19	401	667	5	263	72.8	7e-13	26	267	789	33.8403
spo_1562_AAV94849.2 glycine cleavage system T protein, putative	Ga0129295_116378381		3300009536	Marine microbial communities associated with Trichodesmium colonies (puff morphology) from Station ALOHA, North Pacific Subtropical Gyre - E19	628	784	1	155	72.8	8e-14	34	160	789	19.8986
spo_1562_AAV94849.2 glycine cleavage system T protein, putative	Ga0130020_111733711		3300009572	Marine microbial communities associated with Trichodesmium colonies (puff morphology) from Station ALOHA, North Pacific Subtropical Gyre - SampleE20	445	637	55	242	72.8	3e-13	28	245	789	24.4613
spo_1562_AAV94849.2 glycine cleavage system T protein, putative	Ga0129295_116904971		3300009536	Marine microbial communities associated with Trichodesmium colonies (puff morphology) from Station ALOHA, North Pacific Subtropical Gyre - E19	542	698	14	162	72.4	2e-13	32	171	789	19.8986
spo_1562_AAV94849.2 glycine cleavage system T protein, putative	Ga0129295_112717191		3300009536	Marine microbial communities associated with Trichodesmium colonies (puff morphology) from Station ALOHA, North Pacific Subtropical Gyre - E19	700	789	5	94	72.4	2e-14	41	95	789	11.4068
spo_1562_AAV94849.2 glycine cleavage system T protein, putative	Ga0129295_102685891		3300009536	Marine microbial communities associated with Trichodesmium colonies (puff morphology) from Station ALOHA, North Pacific Subtropical Gyre - E19	554	743	43	226	72	1e-12	31	251	789	24.0811
spo_1562_AAV94849.2 glycine cleavage system T protein, putative	Ga0129295_110775961		3300009536	Marine microbial communities associated with Trichodesmium colonies (puff morphology) from Station ALOHA, North Pacific Subtropical Gyre - E19	433	651	595	806	72	1e-11	26	807	789	27.7567
spo_1562_AAV94849.2 glycine cleavage system T protein, putative	Ga0130020_103141262		3300009572	Marine microbial communities associated with Trichodesmium colonies (puff morphology) from Station ALOHA, North Pacific Subtropical Gyre - SampleE20	637	780	1	149	72	9e-14	36	157	789	18.251
spo_1562_AAV94849.2 glycine cleavage system T protein, putative	Ga0129295_101197531		3300009536	Marine microbial communities associated with Trichodesmium colonies (puff morphology) from Station ALOHA, North Pacific Subtropical Gyre - E19	601	788	9	194	71.6	5e-13	33	196	789	23.8276
spo_1562_AAV94849.2 glycine cleavage system T protein, putative	Ga0129295_116481901		3300009536	Marine microbial communities associated with Trichodesmium colonies (puff morphology) from Station ALOHA, North Pacific Subtropical Gyre - E19	554	665	6	111	71.6	8e-14	39	112	789	14.1952
spo_1562_AAV94849.2 glycine cleavage system T protein, putative	Ga0130020_108791071		3300009572	Marine microbial communities associated with Trichodesmium colonies (puff morphology) from Station ALOHA, North Pacific Subtropical Gyre - SampleE20	601	696	19	108	71.6	1e-13	42	143	789	12.1673
spo_1562_AAV94849.2 glycine cleavage system T protein, putative	Ga0130020_104407332		3300009572	Marine microbial communities associated with Trichodesmium colonies (puff morphology) from Station ALOHA, North Pacific Subtropical Gyre - SampleE20	635	789	2	153	71.6	1e-13	34	154	789	19.6451
spo_1562_AAV94849.2 glycine cleavage system T protein, putative	Ga0074281_1077262		3300005722	Marine Trichodesmium cyanobacterial communities from the North Pacific Subtropical Gyre outside Oahu, HI, sample from new species B colonies	596	786	1	195	71.2	3e-14	33	199	789	24.2079
spo_1562_AAV94849.2 glycine cleavage system T protein, putative	Ga0129295_100131341		3300009536	Marine microbial communities associated with Trichodesmium colonies (puff morphology) from Station ALOHA, North Pacific Subtropical Gyre - E19	304	387	1	85	71.2	6e-14	47	94	789	10.6464
spo_1562_AAV94849.2 glycine cleavage system T protein, putative	Ga0129295_103318091		3300009536	Marine microbial communities associated with Trichodesmium colonies (puff morphology) from Station ALOHA, North Pacific Subtropical Gyre - E19	554	782	20	241	71.2	2e-12	28	251	789	29.0241
spo_1562_AAV94849.2 glycine cleavage system T protein, putative	Ga0130020_107288701		3300009572	Marine microbial communities associated with Trichodesmium colonies (puff morphology) from Station ALOHA, North Pacific Subtropical Gyre - SampleE20	542	693	11	154	71.2	3e-13	29	176	789	19.2649
spo_1562_AAV94849.2 glycine cleavage system T protein, putative	Ga0130020_109949791		3300009572	Marine microbial communities associated with Trichodesmium colonies (puff morphology) from Station ALOHA, North Pacific Subtropical Gyre - SampleE20	554	651	1	92	71.2	8e-14	39	122	789	12.4208
spo_1562_AAV94849.2 glycine cleavage system T protein, putative	Ga0129295_111936752		3300009536	Marine microbial communities associated with Trichodesmium colonies (puff morphology) from Station ALOHA, North Pacific Subtropical Gyre - E19	554	788	22	249	70.9	3e-12	25	253	789	29.7845
spo_1562_AAV94849.2 glycine cleavage system T protein, putative	Ga0129295_106990281		3300009536	Marine microbial communities associated with Trichodesmium colonies (puff morphology) from Station ALOHA, North Pacific Subtropical Gyre - E19	467	624	6	153	70.9	4e-13	28	156	789	20.0253
spo_1562_AAV94849.2 glycine cleavage system T protein, putative	Ga0129295_108048491		3300009536	Marine microbial communities associated with Trichodesmium colonies (puff morphology) from Station ALOHA, North Pacific Subtropical Gyre - E19	576	691	8	118	70.9	1e-13	36	119	789	14.7022
spo_1562_AAV94849.2 glycine cleavage system T protein, putative	Ga0129295_109407461		3300009536	Marine microbial communities associated with Trichodesmium colonies (puff morphology) from Station ALOHA, North Pacific Subtropical Gyre - E19	542	789	32	265	70.5	4e-12	28	266	789	31.4322
spo_1562_AAV94849.2 glycine cleavage system T protein, putative	Ga0129295_108577772		3300009536	Marine microbial communities associated with Trichodesmium colonies (puff morphology) from Station ALOHA, North Pacific Subtropical Gyre - E19	623	788	1	164	70.5	7e-13	34	166	789	21.0393
spo_1562_AAV94849.2 glycine cleavage system T protein, putative	Ga0130020_100151482		3300009572	Marine microbial communities associated with Trichodesmium colonies (puff morphology) from Station ALOHA, North Pacific Subtropical Gyre - SampleE20	433	629	32	216	70.5	1e-12	28	217	789	24.9683
spo_1562_AAV94849.2 glycine cleavage system T protein, putative	Ga0129295_106120361		3300009536	Marine microbial communities associated with Trichodesmium colonies (puff morphology) from Station ALOHA, North Pacific Subtropical Gyre - E19	596	707	45	156	70.1	1e-12	37	171	789	14.1952
spo_1562_AAV94849.2 glycine cleavage system T protein, putative	Ga0129295_117196351		3300009536	Marine microbial communities associated with Trichodesmium colonies (puff morphology) from Station ALOHA, North Pacific Subtropical Gyre - E19	446	729	281	553	70.1	3e-11	27	563	789	35.9949
spo_1562_AAV94849.2 glycine cleavage system T protein, putative	Ga0129295_107468241		3300009536	Marine microbial communities associated with Trichodesmium colonies (puff morphology) from Station ALOHA, North Pacific Subtropical Gyre - E19	554	749	87	281	70.1	9e-12	34	313	789	24.8416
spo_1562_AAV94849.2 glycine cleavage system T protein, putative	Ga0129295_115409341		3300009536	Marine microbial communities associated with Trichodesmium colonies (puff morphology) from Station ALOHA, North Pacific Subtropical Gyre - E19	628	748	8	132	70.1	8e-13	36	161	789	15.3359
spo_1562_AAV94849.2 glycine cleavage system T protein, putative	2790113252	aminomethyltransferase	2788500276	Mameliella sp. NP29	442	683	39	267	69.7	2e-13	27	376	789	30.6717
spo_1562_AAV94849.2 glycine cleavage system T protein, putative	Ga0129295_103806091		3300009536	Marine microbial communities associated with Trichodesmium colonies (puff morphology) from Station ALOHA, North Pacific Subtropical Gyre - E19	542	716	33	199	69.7	3e-12	27	201	789	22.18
spo_1562_AAV94849.2 glycine cleavage system T protein, putative	Ga0129295_109907111		3300009536	Marine microbial communities associated with Trichodesmium colonies (puff morphology) from Station ALOHA, North Pacific Subtropical Gyre - E19	413	568	8	162	69.7	1e-12	28	172	789	19.7719
spo_1562_AAV94849.2 glycine cleavage system T protein, putative	Ga0129295_106709801		3300009536	Marine microbial communities associated with Trichodesmium colonies (puff morphology) from Station ALOHA, North Pacific Subtropical Gyre - E19	603	789	148	331	69.7	2e-11	30	332	789	23.7009
spo_1562_AAV94849.2 glycine cleavage system T protein, putative	Ga0129295_111946551		3300009536	Marine microbial communities associated with Trichodesmium colonies (puff morphology) from Station ALOHA, North Pacific Subtropical Gyre - E19	601	783	5	184	69.7	2e-12	28	191	789	23.1939
spo_1562_AAV94849.2 glycine cleavage system T protein, putative	Ga0130020_109651261		3300009572	Marine microbial communities associated with Trichodesmium colonies (puff morphology) from Station ALOHA, North Pacific Subtropical Gyre - SampleE20	621	703	6	87	69.7	3e-13	45	126	789	10.5196
spo_1562_AAV94849.2 glycine cleavage system T protein, putative	Ga0129295_105834151		3300009536	Marine microbial communities associated with Trichodesmium colonies (puff morphology) from Station ALOHA, North Pacific Subtropical Gyre - E19	548	696	3	143	69.3	8e-12	35	240	789	18.8847
spo_1562_AAV94849.2 glycine cleavage system T protein, putative	Ga0129295_112817093		3300009536	Marine microbial communities associated with Trichodesmium colonies (puff morphology) from Station ALOHA, North Pacific Subtropical Gyre - E19	269	388	1	126	69.3	7e-13	35	130	789	15.2091
spo_1562_AAV94849.2 glycine cleavage system T protein, putative	Ga0129295_100303201		3300009536	Marine microbial communities associated with Trichodesmium colonies (puff morphology) from Station ALOHA, North Pacific Subtropical Gyre - E19	445	688	102	331	69.3	2e-11	28	331	789	30.9252
spo_1562_AAV94849.2 glycine cleavage system T protein, putative	Ga0130020_103833551		3300009572	Marine microbial communities associated with Trichodesmium colonies (puff morphology) from Station ALOHA, North Pacific Subtropical Gyre - SampleE20	494	673	3	171	69.3	9e-12	32	279	789	22.8137
spo_1562_AAV94849.2 glycine cleavage system T protein, putative	Ga0129295_115168201		3300009536	Marine microbial communities associated with Trichodesmium colonies (puff morphology) from Station ALOHA, North Pacific Subtropical Gyre - E19	211	278	9	76	68.9	5e-13	44	99	789	8.6185
spo_1562_AAV94849.2 glycine cleavage system T protein, putative	Ga0129295_102198391		3300009536	Marine microbial communities associated with Trichodesmium colonies (puff morphology) from Station ALOHA, North Pacific Subtropical Gyre - E19	556	706	2	145	68.9	1e-12	33	145	789	19.1381
spo_1562_AAV94849.2 glycine cleavage system T protein, putative	Ga0129295_100543491		3300009536	Marine microbial communities associated with Trichodesmium colonies (puff morphology) from Station ALOHA, North Pacific Subtropical Gyre - E19	556	663	3	99	68.9	5e-13	34	99	789	13.6882
spo_1562_AAV94849.2 glycine cleavage system T protein, putative	Ga0129295_116207541		3300009536	Marine microbial communities associated with Trichodesmium colonies (puff morphology) from Station ALOHA, North Pacific Subtropical Gyre - E19	446	632	77	257	68.9	2e-11	30	286	789	23.7009
spo_1562_AAV94849.2 glycine cleavage system T protein, putative	Ga0130020_100489321		3300009572	Marine microbial communities associated with Trichodesmium colonies (puff morphology) from Station ALOHA, North Pacific Subtropical Gyre - SampleE20	347	569	164	385	68.9	3e-11	27	405	789	28.2636
spo_1562_AAV94849.2 glycine cleavage system T protein, putative	Ga0130020_109265011		3300009572	Marine microbial communities associated with Trichodesmium colonies (puff morphology) from Station ALOHA, North Pacific Subtropical Gyre - SampleE20	624	750	1	126	68.9	6e-13	31	131	789	16.0963
spo_1562_AAV94849.2 glycine cleavage system T protein, putative	Ga0129295_117080221		3300009536	Marine microbial communities associated with Trichodesmium colonies (puff morphology) from Station ALOHA, North Pacific Subtropical Gyre - E19	586	679	7	100	68.6	7e-13	39	100	789	11.9138
spo_1562_AAV94849.2 glycine cleavage system T protein, putative	Ga0129295_110870181		3300009536	Marine microbial communities associated with Trichodesmium colonies (puff morphology) from Station ALOHA, North Pacific Subtropical Gyre - E19	556	730	16	184	68.6	4e-12	33	184	789	22.18
spo_1562_AAV94849.2 glycine cleavage system T protein, putative	Ga0129295_108393371		3300009536	Marine microbial communities associated with Trichodesmium colonies (puff morphology) from Station ALOHA, North Pacific Subtropical Gyre - E19	446	612	47	213	68.2	1e-11	30	213	789	21.166
spo_1562_AAV94849.2 glycine cleavage system T protein, putative	Ga0129295_104032851		3300009536	Marine microbial communities associated with Trichodesmium colonies (puff morphology) from Station ALOHA, North Pacific Subtropical Gyre - E19	445	636	3	188	68.2	8e-12	29	193	789	24.3346
spo_1562_AAV94849.2 glycine cleavage system T protein, putative	Ga0130020_111667721		3300009572	Marine microbial communities associated with Trichodesmium colonies (puff morphology) from Station ALOHA, North Pacific Subtropical Gyre - SampleE20	546	691	1	140	68.2	3e-12	30	165	789	18.5044
spo_1562_AAV94849.2 glycine cleavage system T protein, putative	Ga0129295_101377533		3300009536	Marine microbial communities associated with Trichodesmium colonies (puff morphology) from Station ALOHA, North Pacific Subtropical Gyre - E19	630	788	2	161	67.8	6e-12	33	163	789	20.1521
spo_1562_AAV94849.2 glycine cleavage system T protein, putative	Ga0129295_110473991		3300009536	Marine microbial communities associated with Trichodesmium colonies (puff morphology) from Station ALOHA, North Pacific Subtropical Gyre - E19	392	627	193	434	67.8	1e-10	26	434	789	29.9113
spo_1562_AAV94849.2 glycine cleavage system T protein, putative	Ga0129295_103208412		3300009536	Marine microbial communities associated with Trichodesmium colonies (puff morphology) from Station ALOHA, North Pacific Subtropical Gyre - E19	269	388	1	126	67.8	3e-12	35	128	789	15.2091
spo_1562_AAV94849.2 glycine cleavage system T protein, putative	Ga0130020_110712101		3300009572	Marine microbial communities associated with Trichodesmium colonies (puff morphology) from Station ALOHA, North Pacific Subtropical Gyre - SampleE20	393	453	1	61	67.8	3e-13	44	63	789	7.73131
spo_1562_AAV94849.2 glycine cleavage system T protein, putative	Ga0129295_102357011		3300009536	Marine microbial communities associated with Trichodesmium colonies (puff morphology) from Station ALOHA, North Pacific Subtropical Gyre - E19	604	696	3	91	67.4	2e-12	37	99	789	11.7871
spo_1562_AAV94849.2 glycine cleavage system T protein, putative	Ga0074281_1036331		3300005722	Marine Trichodesmium cyanobacterial communities from the North Pacific Subtropical Gyre outside Oahu, HI, sample from new species B colonies	412	672	6	254	67	2e-12	27	256	789	33.0798
spo_1562_AAV94849.2 glycine cleavage system T protein, putative	Ga0129295_100488911		3300009536	Marine microbial communities associated with Trichodesmium colonies (puff morphology) from Station ALOHA, North Pacific Subtropical Gyre - E19	554	651	2	93	67	2e-12	37	100	789	12.4208
spo_1562_AAV94849.2 glycine cleavage system T protein, putative	Ga0129295_109883461		3300009536	Marine microbial communities associated with Trichodesmium colonies (puff morphology) from Station ALOHA, North Pacific Subtropical Gyre - E19	464	615	1	144	67	7e-12	27	151	789	19.2649
spo_1562_AAV94849.2 glycine cleavage system T protein, putative	Ga0129295_112670861		3300009536	Marine microbial communities associated with Trichodesmium colonies (puff morphology) from Station ALOHA, North Pacific Subtropical Gyre - E19	622	741	6	123	67	4e-12	34	124	789	15.2091
spo_1562_AAV94849.2 glycine cleavage system T protein, putative	Ga0129295_103949785		3300009536	Marine microbial communities associated with Trichodesmium colonies (puff morphology) from Station ALOHA, North Pacific Subtropical Gyre - E19	413	642	7	221	66.6	7e-11	24	243	789	29.1508
spo_1562_AAV94849.2 glycine cleavage system T protein, putative	Ga0129295_111223341		3300009536	Marine microbial communities associated with Trichodesmium colonies (puff morphology) from Station ALOHA, North Pacific Subtropical Gyre - E19	17	129	14	127	66.6	7e-12	39	127	789	14.3219
spo_1562_AAV94849.2 glycine cleavage system T protein, putative	Ga0130020_113372351		3300009572	Marine microbial communities associated with Trichodesmium colonies (puff morphology) from Station ALOHA, North Pacific Subtropical Gyre - SampleE20	599	696	15	105	66.6	3e-12	40	127	789	12.4208
spo_1562_AAV94849.2 glycine cleavage system T protein, putative	Ga0129295_113066401		3300009536	Marine microbial communities associated with Trichodesmium colonies (puff morphology) from Station ALOHA, North Pacific Subtropical Gyre - E19	554	744	7	194	66.2	6e-11	30	211	789	24.2079
spo_1562_AAV94849.2 glycine cleavage system T protein, putative	Ga0129295_109866401		3300009536	Marine microbial communities associated with Trichodesmium colonies (puff morphology) from Station ALOHA, North Pacific Subtropical Gyre - E19	613	789	1	169	66.2	2e-11	29	170	789	22.4335
spo_1562_AAV94849.2 glycine cleavage system T protein, putative	Ga0129295_109773561		3300009536	Marine microbial communities associated with Trichodesmium colonies (puff morphology) from Station ALOHA, North Pacific Subtropical Gyre - E19	442	628	33	210	66.2	7e-11	27	229	789	23.7009
spo_1562_AAV94849.2 glycine cleavage system T protein, putative	Ga0129295_101450801		3300009536	Marine microbial communities associated with Trichodesmium colonies (puff morphology) from Station ALOHA, North Pacific Subtropical Gyre - E19	456	611	28	175	66.2	5e-11	30	198	789	19.7719
spo_1562_AAV94849.2 glycine cleavage system T protein, putative	Ga0130020_101836862		3300009572	Marine microbial communities associated with Trichodesmium colonies (puff morphology) from Station ALOHA, North Pacific Subtropical Gyre - SampleE20	554	777	31	247	66.2	7e-11	30	257	789	28.3904
spo_1562_AAV94849.2 glycine cleavage system T protein, putative	Ga0130020_104816051		3300009572	Marine microbial communities associated with Trichodesmium colonies (puff morphology) from Station ALOHA, North Pacific Subtropical Gyre - SampleE20	445	650	401	601	65.9	5e-10	27	611	789	26.109
spo_1562_AAV94849.2 glycine cleavage system T protein, putative	Ga0130020_100541061		3300009572	Marine microbial communities associated with Trichodesmium colonies (puff morphology) from Station ALOHA, North Pacific Subtropical Gyre - SampleE20	606	745	3	137	65.9	8e-12	33	137	789	17.744
spo_1562_AAV94849.2 glycine cleavage system T protein, putative	TCCM_0519.00000610		2156126005	Marine Trichodesmium cyanobacterial communities from the Bermuda Atlantic Time-Series	530	676	31	163	65.5	4e-12	30	164	789	18.6312
spo_1562_AAV94849.2 glycine cleavage system T protein, putative	Ga0129295_102671741		3300009536	Marine microbial communities associated with Trichodesmium colonies (puff morphology) from Station ALOHA, North Pacific Subtropical Gyre - E19	446	645	643	844	65.5	1e-09	27	844	789	25.3485
spo_1562_AAV94849.2 glycine cleavage system T protein, putative	Ga0129295_111375522		3300009536	Marine microbial communities associated with Trichodesmium colonies (puff morphology) from Station ALOHA, North Pacific Subtropical Gyre - E19	211	384	6	175	65.5	5e-11	29	182	789	22.0532
spo_1562_AAV94849.2 glycine cleavage system T protein, putative	Ga0130020_103299361		3300009572	Marine microbial communities associated with Trichodesmium colonies (puff morphology) from Station ALOHA, North Pacific Subtropical Gyre - SampleE20	443	566	1	119	65.5	9e-12	31	124	789	15.7161
spo_1562_AAV94849.2 glycine cleavage system T protein, putative	Ga0129295_117184111		3300009536	Marine microbial communities associated with Trichodesmium colonies (puff morphology) from Station ALOHA, North Pacific Subtropical Gyre - E19	444	613	160	328	65.1	7e-10	28	348	789	21.5463
spo_1562_AAV94849.2 glycine cleavage system T protein, putative	Ga0129295_108305381		3300009536	Marine microbial communities associated with Trichodesmium colonies (puff morphology) from Station ALOHA, North Pacific Subtropical Gyre - E19	579	731	5	151	65.1	4e-11	32	152	789	19.3916
spo_1562_AAV94849.2 glycine cleavage system T protein, putative	Ga0129295_114578441		3300009536	Marine microbial communities associated with Trichodesmium colonies (puff morphology) from Station ALOHA, North Pacific Subtropical Gyre - E19	405	568	207	387	65.1	8e-10	28	396	789	20.7858
spo_1562_AAV94849.2 glycine cleavage system T protein, putative	Ga0129295_109730411		3300009536	Marine microbial communities associated with Trichodesmium colonies (puff morphology) from Station ALOHA, North Pacific Subtropical Gyre - E19	608	782	1	179	65.1	7e-11	29	187	789	22.18
spo_1562_AAV94849.2 glycine cleavage system T protein, putative	Ga0130020_100861391		3300009572	Marine microbial communities associated with Trichodesmium colonies (puff morphology) from Station ALOHA, North Pacific Subtropical Gyre - SampleE20	458	639	29	201	65.1	6e-11	31	203	789	23.0672
spo_1562_AAV94849.2 glycine cleavage system T protein, putative	Ga0130020_113275541		3300009572	Marine microbial communities associated with Trichodesmium colonies (puff morphology) from Station ALOHA, North Pacific Subtropical Gyre - SampleE20	632	745	1	114	65.1	8e-12	35	114	789	14.4487
spo_1562_AAV94849.2 glycine cleavage system T protein, putative	TCCM_0889.00002240		2156126005	Marine Trichodesmium cyanobacterial communities from the Bermuda Atlantic Time-Series	649	760	1	112	64.7	3e-12	38	126	789	14.1952
spo_1562_AAV94849.2 glycine cleavage system T protein, putative	Ga0129295_106815701		3300009536	Marine microbial communities associated with Trichodesmium colonies (puff morphology) from Station ALOHA, North Pacific Subtropical Gyre - E19	600	777	6	183	64.7	1e-10	29	185	789	22.5602
spo_1562_AAV94849.2 glycine cleavage system T protein, putative	Ga0129295_106487962		3300009536	Marine microbial communities associated with Trichodesmium colonies (puff morphology) from Station ALOHA, North Pacific Subtropical Gyre - E19	701	789	1	89	64.7	1e-11	42	90	789	11.2801
spo_1562_AAV94849.2 glycine cleavage system T protein, putative	Ga0130020_107172371		3300009572	Marine microbial communities associated with Trichodesmium colonies (puff morphology) from Station ALOHA, North Pacific Subtropical Gyre - SampleE20	584	672	15	103	64.7	1e-11	38	103	789	11.2801
spo_1562_AAV94849.2 glycine cleavage system T protein, putative	Ga0130020_112844401		3300009572	Marine microbial communities associated with Trichodesmium colonies (puff morphology) from Station ALOHA, North Pacific Subtropical Gyre - SampleE20	548	776	2	215	64.7	1e-10	28	215	789	29.0241
spo_1562_AAV94849.2 glycine cleavage system T protein, putative	Ga0130020_103340151		3300009572	Marine microbial communities associated with Trichodesmium colonies (puff morphology) from Station ALOHA, North Pacific Subtropical Gyre - SampleE20	603	695	23	113	64.3	6e-11	39	161	789	11.7871
spo_1562_AAV94849.2 glycine cleavage system T protein, putative	Ga0129295_101808391		3300009536	Marine microbial communities associated with Trichodesmium colonies (puff morphology) from Station ALOHA, North Pacific Subtropical Gyre - E19	443	614	27	188	63.9	2e-10	24	189	789	21.7997
spo_1562_AAV94849.2 glycine cleavage system T protein, putative	Ga0129295_108698411		3300009536	Marine microbial communities associated with Trichodesmium colonies (puff morphology) from Station ALOHA, North Pacific Subtropical Gyre - E19	623	741	32	151	63.9	2e-10	35	186	789	15.0824
spo_1562_AAV94849.2 glycine cleavage system T protein, putative	Ga0129295_112795341		3300009536	Marine microbial communities associated with Trichodesmium colonies (puff morphology) from Station ALOHA, North Pacific Subtropical Gyre - E19	556	609	1	54	63.9	8e-12	56	55	789	6.84411
spo_1562_AAV94849.2 glycine cleavage system T protein, putative	Ga0129295_107792881		3300009536	Marine microbial communities associated with Trichodesmium colonies (puff morphology) from Station ALOHA, North Pacific Subtropical Gyre - E19	496	671	12	182	63.9	2e-10	27	182	789	22.3067
spo_1562_AAV94849.2 glycine cleavage system T protein, putative	Ga0129295_116037021		3300009536	Marine microbial communities associated with Trichodesmium colonies (puff morphology) from Station ALOHA, North Pacific Subtropical Gyre - E19	507	710	2	196	63.9	5e-10	31	230	789	25.8555
spo_1562_AAV94849.2 glycine cleavage system T protein, putative	Ga0130020_113255161		3300009572	Marine microbial communities associated with Trichodesmium colonies (puff morphology) from Station ALOHA, North Pacific Subtropical Gyre - SampleE20	601	674	59	132	63.9	9e-11	39	163	789	9.37896
spo_1562_AAV94849.2 glycine cleavage system T protein, putative	Ga0129295_117198741		3300009536	Marine microbial communities associated with Trichodesmium colonies (puff morphology) from Station ALOHA, North Pacific Subtropical Gyre - E19	540	693	25	171	63.5	3e-10	30	207	789	19.5184
spo_1562_AAV94849.2 glycine cleavage system T protein, putative	Ga0129295_109056981		3300009536	Marine microbial communities associated with Trichodesmium colonies (puff morphology) from Station ALOHA, North Pacific Subtropical Gyre - E19	540	744	12	217	63.5	1e-09	32	262	789	25.9823
spo_1562_AAV94849.2 glycine cleavage system T protein, putative	Ga0130020_106852761		3300009572	Marine microbial communities associated with Trichodesmium colonies (puff morphology) from Station ALOHA, North Pacific Subtropical Gyre - SampleE20	601	662	1	62	63.5	9e-12	45	71	789	7.85805
spo_1562_AAV94849.2 glycine cleavage system T protein, putative	Ga0129295_114055861		3300009536	Marine microbial communities associated with Trichodesmium colonies (puff morphology) from Station ALOHA, North Pacific Subtropical Gyre - E19	506	679	10	184	63.2	9e-10	29	239	789	22.0532
spo_1562_AAV94849.2 glycine cleavage system T protein, putative	Ga0129295_109104985		3300009536	Marine microbial communities associated with Trichodesmium colonies (puff morphology) from Station ALOHA, North Pacific Subtropical Gyre - E19	492	788	1	300	63.2	2e-09	27	302	789	37.6426
spo_1562_AAV94849.2 glycine cleavage system T protein, putative	Ga0129295_106267191		3300009536	Marine microbial communities associated with Trichodesmium colonies (puff morphology) from Station ALOHA, North Pacific Subtropical Gyre - E19	445	789	5	347	63.2	3e-09	24	350	789	43.7262
spo_1562_AAV94849.2 glycine cleavage system T protein, putative	Ga0129295_104178051		3300009536	Marine microbial communities associated with Trichodesmium colonies (puff morphology) from Station ALOHA, North Pacific Subtropical Gyre - E19	411	559	6	150	63.2	2e-10	26	154	789	18.8847
spo_1562_AAV94849.2 glycine cleavage system T protein, putative	Ga0129295_100026871		3300009536	Marine microbial communities associated with Trichodesmium colonies (puff morphology) from Station ALOHA, North Pacific Subtropical Gyre - E19	610	786	1	182	63.2	3e-10	29	186	789	22.4335
spo_1562_AAV94849.2 glycine cleavage system T protein, putative	Ga0129295_111854911		3300009536	Marine microbial communities associated with Trichodesmium colonies (puff morphology) from Station ALOHA, North Pacific Subtropical Gyre - E19	603	749	17	170	63.2	3e-10	35	182	789	18.6312
spo_1562_AAV94849.2 glycine cleavage system T protein, putative	Ga0130020_104364711		3300009572	Marine microbial communities associated with Trichodesmium colonies (puff morphology) from Station ALOHA, North Pacific Subtropical Gyre - SampleE20	579	687	1	99	63.2	3e-11	36	99	789	13.815
spo_1562_AAV94849.2 glycine cleavage system T protein, putative	Ga0130020_102960211		3300009572	Marine microbial communities associated with Trichodesmium colonies (puff morphology) from Station ALOHA, North Pacific Subtropical Gyre - SampleE20	601	784	89	268	63.2	8e-10	30	269	789	23.3207
spo_1562_AAV94849.2 glycine cleavage system T protein, putative	Ga0129295_100710761		3300009536	Marine microbial communities associated with Trichodesmium colonies (puff morphology) from Station ALOHA, North Pacific Subtropical Gyre - E19	456	586	2	130	62.8	2e-10	30	140	789	16.6033
spo_1562_AAV94849.2 glycine cleavage system T protein, putative	Ga0129295_115015201		3300009536	Marine microbial communities associated with Trichodesmium colonies (puff morphology) from Station ALOHA, North Pacific Subtropical Gyre - E19	409	563	1	154	62.8	5e-10	25	186	789	19.6451
spo_1562_AAV94849.2 glycine cleavage system T protein, putative	Ga0129295_107627861		3300009536	Marine microbial communities associated with Trichodesmium colonies (puff morphology) from Station ALOHA, North Pacific Subtropical Gyre - E19	424	615	39	218	62.8	1e-09	27	228	789	24.3346
spo_1562_AAV94849.2 glycine cleavage system T protein, putative	Ga0129295_117203281		3300009536	Marine microbial communities associated with Trichodesmium colonies (puff morphology) from Station ALOHA, North Pacific Subtropical Gyre - E19	489	636	3	145	62.4	3e-10	29	147	789	18.7579
spo_1562_AAV94849.2 glycine cleavage system T protein, putative	Ga0129295_100210801		3300009536	Marine microbial communities associated with Trichodesmium colonies (puff morphology) from Station ALOHA, North Pacific Subtropical Gyre - E19	456	658	346	542	62	1e-08	25	601	789	25.7288
spo_1562_AAV94849.2 glycine cleavage system T protein, putative	Ga0129295_101489371		3300009536	Marine microbial communities associated with Trichodesmium colonies (puff morphology) from Station ALOHA, North Pacific Subtropical Gyre - E19	649	760	1	120	62	8e-10	35	184	789	14.1952
spo_1562_AAV94849.2 glycine cleavage system T protein, putative	Ga0129295_106378781		3300009536	Marine microbial communities associated with Trichodesmium colonies (puff morphology) from Station ALOHA, North Pacific Subtropical Gyre - E19	541	673	15	139	62	4e-10	29	145	789	16.8568
spo_1562_AAV94849.2 glycine cleavage system T protein, putative	Ga0129295_114822761		3300009536	Marine microbial communities associated with Trichodesmium colonies (puff morphology) from Station ALOHA, North Pacific Subtropical Gyre - E19	529	694	37	193	62	2e-09	34	218	789	21.0393
spo_1562_AAV94849.2 glycine cleavage system T protein, putative	Ga0130020_107533581		3300009572	Marine microbial communities associated with Trichodesmium colonies (puff morphology) from Station ALOHA, North Pacific Subtropical Gyre - SampleE20	620	674	9	63	62	5e-11	53	81	789	6.97085
spo_1562_AAV94849.2 glycine cleavage system T protein, putative	Ga0130020_101246651		3300009572	Marine microbial communities associated with Trichodesmium colonies (puff morphology) from Station ALOHA, North Pacific Subtropical Gyre - SampleE20	452	618	5	166	62	5e-10	30	184	789	21.166
spo_1562_AAV94849.2 glycine cleavage system T protein, putative	Ga0129295_117001491		3300009536	Marine microbial communities associated with Trichodesmium colonies (puff morphology) from Station ALOHA, North Pacific Subtropical Gyre - E19	497	650	1	150	61.6	7e-10	32	158	789	19.5184
spo_1562_AAV94849.2 glycine cleavage system T protein, putative	Ga0130020_103600511		3300009572	Marine microbial communities associated with Trichodesmium colonies (puff morphology) from Station ALOHA, North Pacific Subtropical Gyre - SampleE20	596	650	6	60	61.6	9e-11	51	99	789	6.97085
spo_1562_AAV94849.2 glycine cleavage system T protein, putative	Ga0129295_103955661		3300009536	Marine microbial communities associated with Trichodesmium colonies (puff morphology) from Station ALOHA, North Pacific Subtropical Gyre - E19	182	224	19	61	61.2	8e-11	63	61	789	5.44994
spo_1562_AAV94849.2 glycine cleavage system T protein, putative	Ga0129295_106142431		3300009536	Marine microbial communities associated with Trichodesmium colonies (puff morphology) from Station ALOHA, North Pacific Subtropical Gyre - E19	446	568	45	167	61.2	2e-09	31	190	789	15.5894
spo_1562_AAV94849.2 glycine cleavage system T protein, putative	Ga0129295_100569631		3300009536	Marine microbial communities associated with Trichodesmium colonies (puff morphology) from Station ALOHA, North Pacific Subtropical Gyre - E19	375	467	7	99	60.8	3e-10	33	100	789	11.7871
spo_1562_AAV94849.2 glycine cleavage system T protein, putative	TCCM_0125.00002440		2156126005	Marine Trichodesmium cyanobacterial communities from the Bermuda Atlantic Time-Series	554	672	15	121	60.5	8e-11	35	126	789	15.0824
spo_1562_AAV94849.2 glycine cleavage system T protein, putative	Ga0129295_111408061		3300009536	Marine microbial communities associated with Trichodesmium colonies (puff morphology) from Station ALOHA, North Pacific Subtropical Gyre - E19	204	279	11	86	60.5	4e-10	41	100	789	9.63245
spo_1562_AAV94849.2 glycine cleavage system T protein, putative	Ga0129295_110395141		3300009536	Marine microbial communities associated with Trichodesmium colonies (puff morphology) from Station ALOHA, North Pacific Subtropical Gyre - E19	458	523	3	68	60.5	4e-10	44	100	789	8.36502
spo_1562_AAV94849.2 glycine cleavage system T protein, putative	Ga0129295_112468192		3300009536	Marine microbial communities associated with Trichodesmium colonies (puff morphology) from Station ALOHA, North Pacific Subtropical Gyre - E19	738	786	2	50	60.1	2e-10	59	57	789	6.21039
spo_1562_AAV94849.2 glycine cleavage system T protein, putative	Ga0129295_113968512		3300009536	Marine microbial communities associated with Trichodesmium colonies (puff morphology) from Station ALOHA, North Pacific Subtropical Gyre - E19	596	788	4	200	60.1	6e-09	30	202	789	24.4613
spo_1562_AAV94849.2 glycine cleavage system T protein, putative	Ga0129295_107935131		3300009536	Marine microbial communities associated with Trichodesmium colonies (puff morphology) from Station ALOHA, North Pacific Subtropical Gyre - E19	449	620	26	189	60.1	4e-09	28	191	789	21.7997
spo_1562_AAV94849.2 glycine cleavage system T protein, putative	Ga0130020_102468541		3300009572	Marine microbial communities associated with Trichodesmium colonies (puff morphology) from Station ALOHA, North Pacific Subtropical Gyre - SampleE20	624	760	1	138	60.1	2e-09	33	158	789	17.3638
spo_1562_AAV94849.2 glycine cleavage system T protein, putative	Ga0129295_107786031		3300009536	Marine microbial communities associated with Trichodesmium colonies (puff morphology) from Station ALOHA, North Pacific Subtropical Gyre - E19	599	678	46	125	59.7	4e-09	36	170	789	10.1394
spo_1562_AAV94849.2 glycine cleavage system T protein, putative	Ga0129295_108227711		3300009536	Marine microbial communities associated with Trichodesmium colonies (puff morphology) from Station ALOHA, North Pacific Subtropical Gyre - E19	729	789	1	61	59.7	3e-10	39	62	789	7.73131
spo_1562_AAV94849.2 glycine cleavage system T protein, putative	Ga0129295_108886011		3300009536	Marine microbial communities associated with Trichodesmium colonies (puff morphology) from Station ALOHA, North Pacific Subtropical Gyre - E19	606	782	3	184	59.7	6e-09	32	192	789	22.4335
spo_1562_AAV94849.2 glycine cleavage system T protein, putative	Ga0129295_105503091		3300009536	Marine microbial communities associated with Trichodesmium colonies (puff morphology) from Station ALOHA, North Pacific Subtropical Gyre - E19	554	682	25	147	59.7	3e-09	32	162	789	16.3498
spo_1562_AAV94849.2 glycine cleavage system T protein, putative	Ga0129295_117631311		3300009536	Marine microbial communities associated with Trichodesmium colonies (puff morphology) from Station ALOHA, North Pacific Subtropical Gyre - E19	621	747	7	134	59.7	5e-09	33	171	789	16.0963
spo_1562_AAV94849.2 glycine cleavage system T protein, putative	Ga0129295_110021981		3300009536	Marine microbial communities associated with Trichodesmium colonies (puff morphology) from Station ALOHA, North Pacific Subtropical Gyre - E19	664	776	4	116	59.7	1e-09	38	117	789	14.3219
spo_1562_AAV94849.2 glycine cleavage system T protein, putative	Ga0129295_113411684		3300009536	Marine microbial communities associated with Trichodesmium colonies (puff morphology) from Station ALOHA, North Pacific Subtropical Gyre - E19	408	524	4	119	59.7	1e-09	27	120	789	14.8289
spo_1562_AAV94849.2 glycine cleavage system T protein, putative	Ga0129295_100683181		3300009536	Marine microbial communities associated with Trichodesmium colonies (puff morphology) from Station ALOHA, North Pacific Subtropical Gyre - E19	612	696	1	82	59.3	1e-09	36	95	789	10.7731
spo_1562_AAV94849.2 glycine cleavage system T protein, putative	Ga0129295_105905502		3300009536	Marine microbial communities associated with Trichodesmium colonies (puff morphology) from Station ALOHA, North Pacific Subtropical Gyre - E19	542	651	42	145	59.3	3e-09	34	146	789	13.9417
spo_1562_AAV94849.2 glycine cleavage system T protein, putative	Ga0130020_112312851		3300009572	Marine microbial communities associated with Trichodesmium colonies (puff morphology) from Station ALOHA, North Pacific Subtropical Gyre - SampleE20	445	645	179	370	59.3	3e-08	24	379	789	25.4753
spo_1562_AAV94849.2 glycine cleavage system T protein, putative	Ga0130020_100516371		3300009572	Marine microbial communities associated with Trichodesmium colonies (puff morphology) from Station ALOHA, North Pacific Subtropical Gyre - SampleE20	502	676	1	160	59.3	7e-09	31	220	789	22.18
spo_1562_AAV94849.2 glycine cleavage system T protein, putative	Ga0130020_106183441		3300009572	Marine microbial communities associated with Trichodesmium colonies (puff morphology) from Station ALOHA, North Pacific Subtropical Gyre - SampleE20	542	692	2	142	59.3	2e-09	30	143	789	19.1381
spo_1562_AAV94849.2 glycine cleavage system T protein, putative	Ga0129295_115628641		3300009536	Marine microbial communities associated with Trichodesmium colonies (puff morphology) from Station ALOHA, North Pacific Subtropical Gyre - E19	603	789	3	188	58.9	1e-08	27	189	789	23.7009
spo_1562_AAV94849.2 glycine cleavage system T protein, putative	Ga0129295_105609141		3300009536	Marine microbial communities associated with Trichodesmium colonies (puff morphology) from Station ALOHA, North Pacific Subtropical Gyre - E19	466	624	1	158	58.9	7e-09	27	172	789	20.1521
spo_1562_AAV94849.2 glycine cleavage system T protein, putative	Ga0129295_110985633		3300009536	Marine microbial communities associated with Trichodesmium colonies (puff morphology) from Station ALOHA, North Pacific Subtropical Gyre - E19	648	777	28	157	58.9	6e-09	31	161	789	16.4766
spo_1562_AAV94849.2 glycine cleavage system T protein, putative	Ga0129295_110649901		3300009536	Marine microbial communities associated with Trichodesmium colonies (puff morphology) from Station ALOHA, North Pacific Subtropical Gyre - E19	450	621	3	168	58.9	1e-08	25	189	789	21.7997
spo_1562_AAV94849.2 glycine cleavage system T protein, putative	Ga0129295_115066021		3300009536	Marine microbial communities associated with Trichodesmium colonies (puff morphology) from Station ALOHA, North Pacific Subtropical Gyre - E19	596	676	27	107	58.9	2e-09	38	109	789	10.2662
spo_1562_AAV94849.2 glycine cleavage system T protein, putative	TCCM_0989.00001480		2156126005	Marine Trichodesmium cyanobacterial communities from the Bermuda Atlantic Time-Series	596	701	13	115	58.5	4e-10	32	122	789	13.4347
spo_1562_AAV94849.2 glycine cleavage system T protein, putative	Ga0129295_106251721		3300009536	Marine microbial communities associated with Trichodesmium colonies (puff morphology) from Station ALOHA, North Pacific Subtropical Gyre - E19	447	525	14	92	58.5	2e-09	39	99	789	10.0127
spo_1562_AAV94849.2 glycine cleavage system T protein, putative	Ga0130020_102431081		3300009572	Marine microbial communities associated with Trichodesmium colonies (puff morphology) from Station ALOHA, North Pacific Subtropical Gyre - SampleE20	446	568	22	149	58.5	8e-09	32	183	789	15.5894
spo_1562_AAV94849.2 glycine cleavage system T protein, putative	Ga0129295_104930091		3300009536	Marine microbial communities associated with Trichodesmium colonies (puff morphology) from Station ALOHA, North Pacific Subtropical Gyre - E19	554	695	47	181	58.2	3e-08	31	224	789	17.9975
spo_1562_AAV94849.2 glycine cleavage system T protein, putative	Ga0129295_104546051		3300009536	Marine microbial communities associated with Trichodesmium colonies (puff morphology) from Station ALOHA, North Pacific Subtropical Gyre - E19	583	693	11	116	58.2	1e-08	33	168	789	14.0684
spo_1562_AAV94849.2 glycine cleavage system T protein, putative	Ga0129295_112736311		3300009536	Marine microbial communities associated with Trichodesmium colonies (puff morphology) from Station ALOHA, North Pacific Subtropical Gyre - E19	649	759	12	125	58.2	5e-09	37	125	789	14.0684
spo_1562_AAV94849.2 glycine cleavage system T protein, putative	Ga0129295_108891501		3300009536	Marine microbial communities associated with Trichodesmium colonies (puff morphology) from Station ALOHA, North Pacific Subtropical Gyre - E19	467	651	1	189	58.2	3e-08	28	204	789	23.4474
spo_1562_AAV94849.2 glycine cleavage system T protein, putative	Ga0129295_115209811		3300009536	Marine microbial communities associated with Trichodesmium colonies (puff morphology) from Station ALOHA, North Pacific Subtropical Gyre - E19	556	721	32	190	58.2	2e-08	28	193	789	21.0393
spo_1562_AAV94849.2 glycine cleavage system T protein, putative	Ga0129295_110305602		3300009536	Marine microbial communities associated with Trichodesmium colonies (puff morphology) from Station ALOHA, North Pacific Subtropical Gyre - E19	639	774	2	135	57.8	1e-08	37	146	789	17.237
spo_1562_AAV94849.2 glycine cleavage system T protein, putative	Ga0130020_103699913		3300009572	Marine microbial communities associated with Trichodesmium colonies (puff morphology) from Station ALOHA, North Pacific Subtropical Gyre - SampleE20	446	760	7	349	57.8	9e-08	26	372	789	39.924
spo_1562_AAV94849.2 glycine cleavage system T protein, putative	Ga0129295_101841461		3300009536	Marine microbial communities associated with Trichodesmium colonies (puff morphology) from Station ALOHA, North Pacific Subtropical Gyre - E19	599	708	1	108	57.4	6e-09	34	108	789	13.9417
spo_1562_AAV94849.2 glycine cleavage system T protein, putative	Ga0129295_114026091		3300009536	Marine microbial communities associated with Trichodesmium colonies (puff morphology) from Station ALOHA, North Pacific Subtropical Gyre - E19	599	676	68	141	57.4	3e-08	40	182	789	9.88593
spo_1562_AAV94849.2 glycine cleavage system T protein, putative	Ga0129295_113394521		3300009536	Marine microbial communities associated with Trichodesmium colonies (puff morphology) from Station ALOHA, North Pacific Subtropical Gyre - E19	736	789	1	54	57.4	2e-09	44	55	789	6.84411
spo_1562_AAV94849.2 glycine cleavage system T protein, putative	Ga0130020_102288991		3300009572	Marine microbial communities associated with Trichodesmium colonies (puff morphology) from Station ALOHA, North Pacific Subtropical Gyre - SampleE20	441	638	53	246	57.4	5e-08	24	251	789	25.0951
spo_1562_AAV94849.2 glycine cleavage system T protein, putative	Ga0130020_108545341		3300009572	Marine microbial communities associated with Trichodesmium colonies (puff morphology) from Station ALOHA, North Pacific Subtropical Gyre - SampleE20	606	731	8	135	57.4	9e-09	32	140	789	15.9696
spo_1562_AAV94849.2 glycine cleavage system T protein, putative	Ga0130020_101339021		3300009572	Marine microbial communities associated with Trichodesmium colonies (puff morphology) from Station ALOHA, North Pacific Subtropical Gyre - SampleE20	529	660	7	130	57.4	7e-09	30	136	789	16.73
spo_1562_AAV94849.2 glycine cleavage system T protein, putative	Ga0373719_0489_1512_2561		2821474806	Trichodesmium sp. ROT.47	604	771	182	340	56.6	2e-09	27	349	789	21.2928
spo_1562_AAV94849.2 glycine cleavage system T protein, putative	Ga0129295_104929292		3300009536	Marine microbial communities associated with Trichodesmium colonies (puff morphology) from Station ALOHA, North Pacific Subtropical Gyre - E19	730	789	1	60	56.6	3e-09	42	61	789	7.60456
spo_1562_AAV94849.2 glycine cleavage system T protein, putative	Ga0129295_110301421		3300009536	Marine microbial communities associated with Trichodesmium colonies (puff morphology) from Station ALOHA, North Pacific Subtropical Gyre - E19	596	693	3	98	56.6	2e-08	35	118	789	12.4208
spo_1562_AAV94849.2 glycine cleavage system T protein, putative	Ga0129295_105356433		3300009536	Marine microbial communities associated with Trichodesmium colonies (puff morphology) from Station ALOHA, North Pacific Subtropical Gyre - E19	411	525	16	128	56.6	3e-08	28	144	789	14.5754
spo_1562_AAV94849.2 glycine cleavage system T protein, putative	2629601434	hypothetical protein	2627853943	Trichodesmium erythraeum IMS101	604	771	182	340	56.2	4e-09	27	349	789	21.2928
spo_1562_AAV94849.2 glycine cleavage system T protein, putative	2641952141	hypothetical protein	2639763089	Trichodesmium erythraeum 21-75	604	771	182	340	56.2	6e-09	27	349	789	21.2928
spo_1562_AAV94849.2 glycine cleavage system T protein, putative	Ga0129295_110849441		3300009536	Marine microbial communities associated with Trichodesmium colonies (puff morphology) from Station ALOHA, North Pacific Subtropical Gyre - E19	627	786	31	199	56.2	1e-07	30	203	789	20.2788
spo_1562_AAV94849.2 glycine cleavage system T protein, putative	Ga0129295_115809562		3300009536	Marine microbial communities associated with Trichodesmium colonies (puff morphology) from Station ALOHA, North Pacific Subtropical Gyre - E19	596	779	151	329	56.2	4e-07	25	336	789	23.3207
spo_1562_AAV94849.2 glycine cleavage system T protein, putative	Ga0129295_106893891		3300009536	Marine microbial communities associated with Trichodesmium colonies (puff morphology) from Station ALOHA, North Pacific Subtropical Gyre - E19	533	676	8	141	56.2	6e-08	31	173	789	18.251
spo_1562_AAV94849.2 glycine cleavage system T protein, putative	Ga0130020_112152381		3300009572	Marine microbial communities associated with Trichodesmium colonies (puff morphology) from Station ALOHA, North Pacific Subtropical Gyre - SampleE20	624	747	9	137	56.2	2e-08	33	137	789	15.7161
spo_1562_AAV94849.2 glycine cleavage system T protein, putative	638109556	glycine cleavage T protein (aminomethyl transferase)	637000329	Trichodesmium erythraeum IMS101	604	771	182	340	56.2	4e-09	27	349	789	21.2928
spo_1562_AAV94849.2 glycine cleavage system T protein, putative	Ga0129295_110041041		3300009536	Marine microbial communities associated with Trichodesmium colonies (puff morphology) from Station ALOHA, North Pacific Subtropical Gyre - E19	500	636	2	134	55.8	4e-08	30	134	789	17.3638
spo_1562_AAV94849.2 glycine cleavage system T protein, putative	Ga0130020_103964461		3300009572	Marine microbial communities associated with Trichodesmium colonies (puff morphology) from Station ALOHA, North Pacific Subtropical Gyre - SampleE20	601	685	1	81	55.8	1e-08	35	99	789	10.7731
spo_1562_AAV94849.2 glycine cleavage system T protein, putative	Ga0130020_101288971		3300009572	Marine microbial communities associated with Trichodesmium colonies (puff morphology) from Station ALOHA, North Pacific Subtropical Gyre - SampleE20	529	653	17	125	55.8	3e-08	30	141	789	15.8428
spo_1562_AAV94849.2 glycine cleavage system T protein, putative	Ga0129295_100077101		3300009536	Marine microbial communities associated with Trichodesmium colonies (puff morphology) from Station ALOHA, North Pacific Subtropical Gyre - E19	444	616	10	170	55.5	1e-07	29	182	789	21.9265
spo_1562_AAV94849.2 glycine cleavage system T protein, putative	Ga0129295_110329792		3300009536	Marine microbial communities associated with Trichodesmium colonies (puff morphology) from Station ALOHA, North Pacific Subtropical Gyre - E19	609	683	3	77	55.5	1e-08	37	78	789	9.5057
spo_1562_AAV94849.2 glycine cleavage system T protein, putative	Ga0129295_105836201		3300009536	Marine microbial communities associated with Trichodesmium colonies (puff morphology) from Station ALOHA, North Pacific Subtropical Gyre - E19	285	361	2	78	55.1	4e-08	39	105	789	9.75919
spo_1562_AAV94849.2 glycine cleavage system T protein, putative	Ga0130020_101443011		3300009572	Marine microbial communities associated with Trichodesmium colonies (puff morphology) from Station ALOHA, North Pacific Subtropical Gyre - SampleE20	502	669	1	163	55.1	1e-07	28	172	789	21.2928
spo_1562_AAV94849.2 glycine cleavage system T protein, putative	Ga0129295_115809871		3300009536	Marine microbial communities associated with Trichodesmium colonies (puff morphology) from Station ALOHA, North Pacific Subtropical Gyre - E19	667	765	7	107	54.7	5e-08	35	112	789	12.5475
spo_1562_AAV94849.2 glycine cleavage system T protein, putative	Ga0129295_109376381		3300009536	Marine microbial communities associated with Trichodesmium colonies (puff morphology) from Station ALOHA, North Pacific Subtropical Gyre - E19	381	447	1	71	54.7	2e-08	42	73	789	8.49176
spo_1562_AAV94849.2 glycine cleavage system T protein, putative	Ga0129295_103660791		3300009536	Marine microbial communities associated with Trichodesmium colonies (puff morphology) from Station ALOHA, North Pacific Subtropical Gyre - E19	131	219	7	96	54.3	5e-08	37	99	789	11.2801
spo_1562_AAV94849.2 glycine cleavage system T protein, putative	Ga0129295_105394571		3300009536	Marine microbial communities associated with Trichodesmium colonies (puff morphology) from Station ALOHA, North Pacific Subtropical Gyre - E19	668	761	1	102	54.3	9e-08	37	118	789	11.9138
spo_1562_AAV94849.2 glycine cleavage system T protein, putative	Ga0129295_109237511		3300009536	Marine microbial communities associated with Trichodesmium colonies (puff morphology) from Station ALOHA, North Pacific Subtropical Gyre - E19	443	525	10	91	54.3	6e-08	29	95	789	10.5196
spo_1562_AAV94849.2 glycine cleavage system T protein, putative	Ga0129295_103842391		3300009536	Marine microbial communities associated with Trichodesmium colonies (puff morphology) from Station ALOHA, North Pacific Subtropical Gyre - E19	619	718	4	105	54.3	2e-07	32	145	789	12.6743
spo_1562_AAV94849.2 glycine cleavage system T protein, putative	Ga0130020_112100721		3300009572	Marine microbial communities associated with Trichodesmium colonies (puff morphology) from Station ALOHA, North Pacific Subtropical Gyre - SampleE20	552	632	18	92	54.3	4e-08	35	100	789	10.2662
spo_1562_AAV94849.2 glycine cleavage system T protein, putative	Ga0130020_102933481		3300009572	Marine microbial communities associated with Trichodesmium colonies (puff morphology) from Station ALOHA, North Pacific Subtropical Gyre - SampleE20	300	385	10	97	54.3	4e-08	38	101	789	10.8999
spo_1562_AAV94849.2 glycine cleavage system T protein, putative	Ga0129295_110625571		3300009536	Marine microbial communities associated with Trichodesmium colonies (puff morphology) from Station ALOHA, North Pacific Subtropical Gyre - E19	444	528	78	160	53.9	4e-07	35	178	789	10.7731
spo_1562_AAV94849.2 glycine cleavage system T protein, putative	Ga0130020_106335191		3300009572	Marine microbial communities associated with Trichodesmium colonies (puff morphology) from Station ALOHA, North Pacific Subtropical Gyre - SampleE20	649	765	41	159	53.9	2e-07	36	162	789	14.8289
spo_1562_AAV94849.2 glycine cleavage system T protein, putative	Ga0130020_107830961		3300009572	Marine microbial communities associated with Trichodesmium colonies (puff morphology) from Station ALOHA, North Pacific Subtropical Gyre - SampleE20	464	630	1	161	53.9	3e-07	26	191	789	21.166
spo_1562_AAV94849.2 glycine cleavage system T protein, putative	Ga0130020_101934291		3300009572	Marine microbial communities associated with Trichodesmium colonies (puff morphology) from Station ALOHA, North Pacific Subtropical Gyre - SampleE20	650	771	1	124	53.9	1e-07	31	136	789	15.4626
spo_1562_AAV94849.2 glycine cleavage system T protein, putative	Ga0130020_110711071		3300009572	Marine microbial communities associated with Trichodesmium colonies (puff morphology) from Station ALOHA, North Pacific Subtropical Gyre - SampleE20	380	453	10	83	53.9	3e-08	36	85	789	9.37896
spo_1562_AAV94849.2 glycine cleavage system T protein, putative	Ga0129295_117140471		3300009536	Marine microbial communities associated with Trichodesmium colonies (puff morphology) from Station ALOHA, North Pacific Subtropical Gyre - E19	668	756	2	88	53.5	1e-07	38	94	789	11.2801
spo_1562_AAV94849.2 glycine cleavage system T protein, putative	Ga0130020_109096471		3300009572	Marine microbial communities associated with Trichodesmium colonies (puff morphology) from Station ALOHA, North Pacific Subtropical Gyre - SampleE20	597	788	4	206	53.5	5e-07	31	208	789	24.3346
spo_1562_AAV94849.2 glycine cleavage system T protein, putative	Ga0130020_111211031		3300009572	Marine microbial communities associated with Trichodesmium colonies (puff morphology) from Station ALOHA, North Pacific Subtropical Gyre - SampleE20	410	565	18	170	53.5	4e-07	24	184	789	19.7719
spo_1562_AAV94849.2 glycine cleavage system T protein, putative	Ga0130020_100920321		3300009572	Marine microbial communities associated with Trichodesmium colonies (puff morphology) from Station ALOHA, North Pacific Subtropical Gyre - SampleE20	540	744	26	229	53.5	1e-06	29	274	789	25.9823
spo_1562_AAV94849.2 glycine cleavage system T protein, putative	Ga0130020_109588551		3300009572	Marine microbial communities associated with Trichodesmium colonies (puff morphology) from Station ALOHA, North Pacific Subtropical Gyre - SampleE20	409	524	1	115	53.5	2e-07	25	137	789	14.7022
spo_1562_AAV94849.2 glycine cleavage system T protein, putative	Ga0130020_112764411		3300009572	Marine microbial communities associated with Trichodesmium colonies (puff morphology) from Station ALOHA, North Pacific Subtropical Gyre - SampleE20	554	667	3	110	53.5	2e-07	32	157	789	14.4487
spo_1562_AAV94849.2 glycine cleavage system T protein, putative	Ga0129295_108763241		3300009536	Marine microbial communities associated with Trichodesmium colonies (puff morphology) from Station ALOHA, North Pacific Subtropical Gyre - E19	556	667	1	100	53.1	1e-07	31	100	789	14.1952
spo_1562_AAV94849.2 glycine cleavage system T protein, putative	Ga0129295_100966302		3300009536	Marine microbial communities associated with Trichodesmium colonies (puff morphology) from Station ALOHA, North Pacific Subtropical Gyre - E19	444	528	317	399	53.1	6e-06	34	431	789	10.7731
spo_1562_AAV94849.2 glycine cleavage system T protein, putative	Ga0130020_109001353		3300009572	Marine microbial communities associated with Trichodesmium colonies (puff morphology) from Station ALOHA, North Pacific Subtropical Gyre - SampleE20	608	662	2	56	53.1	4e-08	44	63	789	6.97085
spo_1562_AAV94849.2 glycine cleavage system T protein, putative	Ga0130020_105358241		3300009572	Marine microbial communities associated with Trichodesmium colonies (puff morphology) from Station ALOHA, North Pacific Subtropical Gyre - SampleE20	445	562	124	246	53.1	1e-06	28	247	789	14.9556
spo_1562_AAV94849.2 glycine cleavage system T protein, putative	Ga0130020_107698011		3300009572	Marine microbial communities associated with Trichodesmium colonies (puff morphology) from Station ALOHA, North Pacific Subtropical Gyre - SampleE20	580	669	14	100	53.1	1e-07	34	100	789	11.4068
spo_1562_AAV94849.2 glycine cleavage system T protein, putative	Ga0130020_107013691		3300009572	Marine microbial communities associated with Trichodesmium colonies (puff morphology) from Station ALOHA, North Pacific Subtropical Gyre - SampleE20	444	518	35	109	53.1	3e-07	37	145	789	9.5057
spo_1562_AAV94849.2 glycine cleavage system T protein, putative	Ga0129295_112645291		3300009536	Marine microbial communities associated with Trichodesmium colonies (puff morphology) from Station ALOHA, North Pacific Subtropical Gyre - E19	540	687	19	156	52.8	2e-06	31	205	789	18.7579
spo_1562_AAV94849.2 glycine cleavage system T protein, putative	Ga0129295_109194981		3300009536	Marine microbial communities associated with Trichodesmium colonies (puff morphology) from Station ALOHA, North Pacific Subtropical Gyre - E19	405	513	29	153	52.8	1e-06	30	192	789	13.815
spo_1562_AAV94849.2 glycine cleavage system T protein, putative	Ga0129295_100574731		3300009536	Marine microbial communities associated with Trichodesmium colonies (puff morphology) from Station ALOHA, North Pacific Subtropical Gyre - E19	233	275	10	52	52.8	6e-08	51	52	789	5.44994
spo_1562_AAV94849.2 glycine cleavage system T protein, putative	Ga0129295_106818181		3300009536	Marine microbial communities associated with Trichodesmium colonies (puff morphology) from Station ALOHA, North Pacific Subtropical Gyre - E19	637	731	2	102	52.8	3e-07	35	114	789	12.0406
spo_1562_AAV94849.2 glycine cleavage system T protein, putative	Ga0130020_108337271		3300009572	Marine microbial communities associated with Trichodesmium colonies (puff morphology) from Station ALOHA, North Pacific Subtropical Gyre - SampleE20	650	760	16	126	52.8	3e-07	34	131	789	14.0684
spo_1562_AAV94849.2 glycine cleavage system T protein, putative	Ga0130020_101214171		3300009572	Marine microbial communities associated with Trichodesmium colonies (puff morphology) from Station ALOHA, North Pacific Subtropical Gyre - SampleE20	554	693	1	127	52.8	3e-07	28	135	789	17.744
spo_1562_AAV94849.2 glycine cleavage system T protein, putative	Ga0130020_105446251		3300009572	Marine microbial communities associated with Trichodesmium colonies (puff morphology) from Station ALOHA, North Pacific Subtropical Gyre - SampleE20	596	687	11	98	52.8	5e-07	36	161	789	11.6603
spo_1562_AAV94849.2 glycine cleavage system T protein, putative	Ga0129295_101474241		3300009536	Marine microbial communities associated with Trichodesmium colonies (puff morphology) from Station ALOHA, North Pacific Subtropical Gyre - E19	405	513	13	137	52.4	8e-07	30	139	789	13.815
spo_1562_AAV94849.2 glycine cleavage system T protein, putative	Ga0129295_101363642		3300009536	Marine microbial communities associated with Trichodesmium colonies (puff morphology) from Station ALOHA, North Pacific Subtropical Gyre - E19	674	788	2	113	52.4	4e-07	36	115	789	14.5754
spo_1562_AAV94849.2 glycine cleavage system T protein, putative	Ga0129295_110878291		3300009536	Marine microbial communities associated with Trichodesmium colonies (puff morphology) from Station ALOHA, North Pacific Subtropical Gyre - E19	408	516	2	105	52.4	7e-07	33	131	789	13.815
spo_1562_AAV94849.2 glycine cleavage system T protein, putative	Ga0129295_109946911		3300009536	Marine microbial communities associated with Trichodesmium colonies (puff morphology) from Station ALOHA, North Pacific Subtropical Gyre - E19	441	518	94	171	52.4	2e-06	35	215	789	9.88593
spo_1562_AAV94849.2 glycine cleavage system T protein, putative	Ga0129295_109887271		3300009536	Marine microbial communities associated with Trichodesmium colonies (puff morphology) from Station ALOHA, North Pacific Subtropical Gyre - E19	90	171	1	82	52.4	3e-07	33	99	789	10.3929
spo_1562_AAV94849.2 glycine cleavage system T protein, putative	Ga0130020_104940761		3300009572	Marine microbial communities associated with Trichodesmium colonies (puff morphology) from Station ALOHA, North Pacific Subtropical Gyre - SampleE20	445	565	193	313	52.4	4e-06	33	354	789	15.3359
spo_1562_AAV94849.2 glycine cleavage system T protein, putative	Ga0074281_1015953		3300005722	Marine Trichodesmium cyanobacterial communities from the North Pacific Subtropical Gyre outside Oahu, HI, sample from new species B colonies	438	771	22	340	52	4e-07	21	350	789	42.3321
spo_1562_AAV94849.2 glycine cleavage system T protein, putative	Ga0129295_108315182		3300009536	Marine microbial communities associated with Trichodesmium colonies (puff morphology) from Station ALOHA, North Pacific Subtropical Gyre - E19	17	99	14	96	52	3e-07	37	97	789	10.5196
spo_1562_AAV94849.2 glycine cleavage system T protein, putative	Ga0130020_106707421		3300009572	Marine microbial communities associated with Trichodesmium colonies (puff morphology) from Station ALOHA, North Pacific Subtropical Gyre - SampleE20	455	525	17	86	52	2e-07	34	96	789	8.99873
spo_1562_AAV94849.2 glycine cleavage system T protein, putative	Ga0130020_111843211		3300009572	Marine microbial communities associated with Trichodesmium colonies (puff morphology) from Station ALOHA, North Pacific Subtropical Gyre - SampleE20	669	777	1	108	52	4e-07	39	118	789	13.815
spo_1562_AAV94849.2 glycine cleavage system T protein, putative	Ga0130020_101879201		3300009572	Marine microbial communities associated with Trichodesmium colonies (puff morphology) from Station ALOHA, North Pacific Subtropical Gyre - SampleE20	411	524	55	184	52	3e-06	30	239	789	14.4487
spo_1562_AAV94849.2 glycine cleavage system T protein, putative	Ga0130020_106365211		3300009572	Marine microbial communities associated with Trichodesmium colonies (puff morphology) from Station ALOHA, North Pacific Subtropical Gyre - SampleE20	276	380	9	119	52	5e-07	35	129	789	13.308
spo_1562_AAV94849.2 glycine cleavage system T protein, putative	Ga0129295_104620531		3300009536	Marine microbial communities associated with Trichodesmium colonies (puff morphology) from Station ALOHA, North Pacific Subtropical Gyre - E19	529	655	40	158	51.6	2e-06	30	158	789	16.0963
spo_1562_AAV94849.2 glycine cleavage system T protein, putative	Ga0129295_116021451		3300009536	Marine microbial communities associated with Trichodesmium colonies (puff morphology) from Station ALOHA, North Pacific Subtropical Gyre - E19	458	568	3	113	51.6	1e-06	30	136	789	14.0684
spo_1562_AAV94849.2 glycine cleavage system T protein, putative	Ga0129295_115329291		3300009536	Marine microbial communities associated with Trichodesmium colonies (puff morphology) from Station ALOHA, North Pacific Subtropical Gyre - E19	611	702	1	90	51.6	8e-07	37	117	789	11.6603
spo_1562_AAV94849.2 glycine cleavage system T protein, putative	Ga0129295_100690601		3300009536	Marine microbial communities associated with Trichodesmium colonies (puff morphology) from Station ALOHA, North Pacific Subtropical Gyre - E19	573	639	1	67	51.6	6e-07	39	100	789	8.49176
spo_1562_AAV94849.2 glycine cleavage system T protein, putative	Ga0130020_105545392		3300009572	Marine microbial communities associated with Trichodesmium colonies (puff morphology) from Station ALOHA, North Pacific Subtropical Gyre - SampleE20	640	758	23	144	51.6	1e-06	33	172	789	15.0824
spo_1562_AAV94849.2 glycine cleavage system T protein, putative	Ga0129295_103482651		3300009536	Marine microbial communities associated with Trichodesmium colonies (puff morphology) from Station ALOHA, North Pacific Subtropical Gyre - E19	464	569	2	112	51.2	1e-06	31	118	789	13.4347
spo_1562_AAV94849.2 glycine cleavage system T protein, putative	Ga0129295_116310081		3300009536	Marine microbial communities associated with Trichodesmium colonies (puff morphology) from Station ALOHA, North Pacific Subtropical Gyre - E19	256	389	41	174	51.2	4e-06	28	177	789	16.9835
spo_1562_AAV94849.2 glycine cleavage system T protein, putative	Ga0129295_112880711		3300009536	Marine microbial communities associated with Trichodesmium colonies (puff morphology) from Station ALOHA, North Pacific Subtropical Gyre - E19	479	612	5	138	51.2	2e-06	29	138	789	16.9835
spo_1562_AAV94849.2 glycine cleavage system T protein, putative	Ga0129295_100414421		3300009536	Marine microbial communities associated with Trichodesmium colonies (puff morphology) from Station ALOHA, North Pacific Subtropical Gyre - E19	701	785	1	85	51.2	5e-07	41	91	789	10.7731
spo_1562_AAV94849.2 glycine cleavage system T protein, putative	Ga0129295_111463521		3300009536	Marine microbial communities associated with Trichodesmium colonies (puff morphology) from Station ALOHA, North Pacific Subtropical Gyre - E19	445	549	10	112	51.2	1e-06	37	118	789	13.308
spo_1562_AAV94849.2 glycine cleavage system T protein, putative	Ga0130020_112131241		3300009572	Marine microbial communities associated with Trichodesmium colonies (puff morphology) from Station ALOHA, North Pacific Subtropical Gyre - SampleE20	553	655	4	97	51.2	4e-07	32	99	789	13.0545
spo_1562_AAV94849.2 glycine cleavage system T protein, putative	Ga0130020_105211631		3300009572	Marine microbial communities associated with Trichodesmium colonies (puff morphology) from Station ALOHA, North Pacific Subtropical Gyre - SampleE20	451	560	4	118	51.2	7e-07	30	118	789	13.9417
spo_1562_AAV94849.2 glycine cleavage system T protein, putative	2641947971	Aminomethyltransferase folate-binding domain-containing protein	2639763089	Trichodesmium erythraeum 21-75	619	691	7	76	50.8	9e-09	37	77	789	9.25222
spo_1562_AAV94849.2 glycine cleavage system T protein, putative	Ga0129295_110010751		3300009536	Marine microbial communities associated with Trichodesmium colonies (puff morphology) from Station ALOHA, North Pacific Subtropical Gyre - E19	584	651	111	178	50.8	6e-06	35	184	789	8.6185
spo_1562_AAV94849.2 glycine cleavage system T protein, putative	Ga0130020_102701891		3300009572	Marine microbial communities associated with Trichodesmium colonies (puff morphology) from Station ALOHA, North Pacific Subtropical Gyre - SampleE20	479	614	1	136	50.8	2e-06	29	169	789	17.237
spo_1562_AAV94849.2 glycine cleavage system T protein, putative	Ga0130020_105805601		3300009572	Marine microbial communities associated with Trichodesmium colonies (puff morphology) from Station ALOHA, North Pacific Subtropical Gyre - SampleE20	641	696	4	57	50.8	5e-07	45	91	789	7.09759
spo_1562_AAV94849.2 glycine cleavage system T protein, putative	TCCM_0989.00000510		2156126005	Marine Trichodesmium cyanobacterial communities from the Bermuda Atlantic Time-Series	684	789	2	105	50.4	2e-07	35	105	789	13.4347
spo_1562_AAV94849.2 glycine cleavage system T protein, putative	Ga0129295_105866354		3300009536	Marine microbial communities associated with Trichodesmium colonies (puff morphology) from Station ALOHA, North Pacific Subtropical Gyre - E19	649	765	33	150	50.4	6e-06	30	163	789	14.8289
spo_1562_AAV94849.2 glycine cleavage system T protein, putative	Ga0129295_107782171		3300009536	Marine microbial communities associated with Trichodesmium colonies (puff morphology) from Station ALOHA, North Pacific Subtropical Gyre - E19	606	719	2	119	50.4	3e-06	31	119	789	14.4487
spo_1562_AAV94849.2 glycine cleavage system T protein, putative	Ga0129295_100119391		3300009536	Marine microbial communities associated with Trichodesmium colonies (puff morphology) from Station ALOHA, North Pacific Subtropical Gyre - E19	554	672	3	120	50.4	3e-06	27	127	789	15.0824
spo_1562_AAV94849.2 glycine cleavage system T protein, putative	Ga0129295_107342681		3300009536	Marine microbial communities associated with Trichodesmium colonies (puff morphology) from Station ALOHA, North Pacific Subtropical Gyre - E19	584	672	43	130	50.4	3e-06	36	132	789	11.2801
spo_1562_AAV94849.2 glycine cleavage system T protein, putative	Ga0129295_111824241		3300009536	Marine microbial communities associated with Trichodesmium colonies (puff morphology) from Station ALOHA, North Pacific Subtropical Gyre - E19	456	525	4	76	50.4	1e-06	38	100	789	8.87199
spo_1562_AAV94849.2 glycine cleavage system T protein, putative	Ga0130020_112120771		3300009572	Marine microbial communities associated with Trichodesmium colonies (puff morphology) from Station ALOHA, North Pacific Subtropical Gyre - SampleE20	596	690	8	100	50.4	8e-07	29	100	789	12.0406
spo_1562_AAV94849.2 glycine cleavage system T protein, putative	Ga0130020_109301241		3300009572	Marine microbial communities associated with Trichodesmium colonies (puff morphology) from Station ALOHA, North Pacific Subtropical Gyre - SampleE20	625	789	1	160	50.4	3e-06	29	161	789	20.9125
spo_1562_AAV94849.2 glycine cleavage system T protein, putative	Ga0130020_101568181		3300009572	Marine microbial communities associated with Trichodesmium colonies (puff morphology) from Station ALOHA, North Pacific Subtropical Gyre - SampleE20	580	644	1	63	50.4	4e-07	39	68	789	8.23828
spo_1562_AAV94849.2 glycine cleavage system T protein, putative	Ga0130020_104260511		3300009572	Marine microbial communities associated with Trichodesmium colonies (puff morphology) from Station ALOHA, North Pacific Subtropical Gyre - SampleE20	558	710	1	144	50.4	3e-06	27	153	789	19.3916
spo_1562_AAV94849.2 glycine cleavage system T protein, putative	Ga0130020_107746491		3300009572	Marine microbial communities associated with Trichodesmium colonies (puff morphology) from Station ALOHA, North Pacific Subtropical Gyre - SampleE20	444	568	11	136	50.4	2e-06	25	147	789	15.8428
spo_1562_AAV94849.2 glycine cleavage system T protein, putative	Ga0130020_106731121		3300009572	Marine microbial communities associated with Trichodesmium colonies (puff morphology) from Station ALOHA, North Pacific Subtropical Gyre - SampleE20	584	651	17	84	50.4	9e-07	38	100	789	8.6185
spo_1562_AAV94849.2 glycine cleavage system T protein, putative	Ga0130020_112542292		3300009572	Marine microbial communities associated with Trichodesmium colonies (puff morphology) from Station ALOHA, North Pacific Subtropical Gyre - SampleE20	535	695	5	153	50.4	9e-06	32	240	789	20.4056
spo_1562_AAV94849.2 glycine cleavage system T protein, putative	Ga0129295_112795741		3300009536	Marine microbial communities associated with Trichodesmium colonies (puff morphology) from Station ALOHA, North Pacific Subtropical Gyre - E19	390	464	4	78	50.1	1e-06	35	79	789	9.5057
spo_1562_AAV94849.2 glycine cleavage system T protein, putative	Ga0129295_112453931		3300009536	Marine microbial communities associated with Trichodesmium colonies (puff morphology) from Station ALOHA, North Pacific Subtropical Gyre - E19	647	748	1	112	50.1	6e-06	39	161	789	12.9278
spo_1562_AAV94849.2 glycine cleavage system T protein, putative	Ga0130020_107282711		3300009572	Marine microbial communities associated with Trichodesmium colonies (puff morphology) from Station ALOHA, North Pacific Subtropical Gyre - SampleE20	451	532	4	85	50.1	1e-06	32	100	789	10.3929
spo_1562_AAV94849.2 glycine cleavage system T protein, putative	Ga0129295_105122861		3300009536	Marine microbial communities associated with Trichodesmium colonies (puff morphology) from Station ALOHA, North Pacific Subtropical Gyre - E19	556	664	1	100	49.7	3e-06	32	100	789	13.815
spo_1562_AAV94849.2 glycine cleavage system T protein, putative	Ga0129295_115434731		3300009536	Marine microbial communities associated with Trichodesmium colonies (puff morphology) from Station ALOHA, North Pacific Subtropical Gyre - E19	458	559	1	100	49.7	3e-06	33	100	789	12.9278
spo_1562_AAV94849.2 glycine cleavage system T protein, putative	Ga0129295_113831461		3300009536	Marine microbial communities associated with Trichodesmium colonies (puff morphology) from Station ALOHA, North Pacific Subtropical Gyre - E19	571	616	1	46	49.7	3e-06	46	98	789	5.83016
spo_1562_AAV94849.2 glycine cleavage system T protein, putative	Ga0129295_114848081		3300009536	Marine microbial communities associated with Trichodesmium colonies (puff morphology) from Station ALOHA, North Pacific Subtropical Gyre - E19	628	760	1	136	49.7	9e-06	31	152	789	16.8568
spo_1562_AAV94849.2 glycine cleavage system T protein, putative	Ga0129295_106791101		3300009536	Marine microbial communities associated with Trichodesmium colonies (puff morphology) from Station ALOHA, North Pacific Subtropical Gyre - E19	492	644	2	143	49.7	8e-06	29	144	789	19.3916
spo_1562_AAV94849.2 glycine cleavage system T protein, putative	Ga0130020_113247341		3300009572	Marine microbial communities associated with Trichodesmium colonies (puff morphology) from Station ALOHA, North Pacific Subtropical Gyre - SampleE20	621	689	6	72	49.7	9e-07	42	72	789	8.74525
spo_1562_AAV94849.2 glycine cleavage system T protein, putative	Ga0130020_104739801		3300009572	Marine microbial communities associated with Trichodesmium colonies (puff morphology) from Station ALOHA, North Pacific Subtropical Gyre - SampleE20	601	710	60	168	49.7	8e-06	35	173	789	13.9417
spo_1562_AAV94849.2 glycine cleavage system T protein, putative	Ga0130020_110980941		3300009572	Marine microbial communities associated with Trichodesmium colonies (puff morphology) from Station ALOHA, North Pacific Subtropical Gyre - SampleE20	549	733	1	173	49.7	7e-06	25	174	789	23.4474
spo_1562_AAV94849.2 glycine cleavage system T protein, putative	TCCM_0121.00000060		2156126005	Marine Trichodesmium cyanobacterial communities from the Bermuda Atlantic Time-Series	628	771	201	340	49.3	6e-06	25	349	789	18.251
spo_1562_AAV94849.2 glycine cleavage system T protein, putative	Ga0129295_110171491		3300009536	Marine microbial communities associated with Trichodesmium colonies (puff morphology) from Station ALOHA, North Pacific Subtropical Gyre - E19	684	789	10	115	49.3	6e-06	34	118	789	13.4347
spo_1562_AAV94849.2 glycine cleavage system T protein, putative	Ga0129295_102727761		3300009536	Marine microbial communities associated with Trichodesmium colonies (puff morphology) from Station ALOHA, North Pacific Subtropical Gyre - E19	409	534	1	127	49.3	7e-06	26	133	789	15.9696
spo_1562_AAV94849.2 glycine cleavage system T protein, putative	Ga0129295_102291891		3300009536	Marine microbial communities associated with Trichodesmium colonies (puff morphology) from Station ALOHA, North Pacific Subtropical Gyre - E19	607	701	1	93	49.3	4e-06	32	99	789	12.0406
spo_1562_AAV94849.2 glycine cleavage system T protein, putative	Ga0130020_102178221		3300009572	Marine microbial communities associated with Trichodesmium colonies (puff morphology) from Station ALOHA, North Pacific Subtropical Gyre - SampleE20	648	788	1	138	49.3	5e-06	32	140	789	17.8707
spo_1562_AAV94849.2 glycine cleavage system T protein, putative	Ga0130020_101700511		3300009572	Marine microbial communities associated with Trichodesmium colonies (puff morphology) from Station ALOHA, North Pacific Subtropical Gyre - SampleE20	458	565	9	114	49.3	3e-06	31	115	789	13.6882
spo_1562_AAV94849.2 glycine cleavage system T protein, putative	Ga0130020_113195351		3300009572	Marine microbial communities associated with Trichodesmium colonies (puff morphology) from Station ALOHA, North Pacific Subtropical Gyre - SampleE20	446	519	51	123	48.9	6e-06	35	124	789	9.37896
spo_1562_AAV94849.2 glycine cleavage system T protein, putative	TCCM_0085.00001420		2156126005	Marine Trichodesmium cyanobacterial communities from the Bermuda Atlantic Time-Series	597	676	7	83	48.5	1e-06	39	121	789	10.1394
spo_1562_AAV94849.2 glycine cleavage system T protein, putative	Ga0130020_100765491		3300009572	Marine microbial communities associated with Trichodesmium colonies (puff morphology) from Station ALOHA, North Pacific Subtropical Gyre - SampleE20	456	568	1	120	48.5	7e-06	26	124	789	14.3219
spo_1562_AAV94849.2 glycine cleavage system T protein, putative	Ga0130020_101811351		3300009572	Marine microbial communities associated with Trichodesmium colonies (puff morphology) from Station ALOHA, North Pacific Subtropical Gyre - SampleE20	726	786	26	84	48.5	3e-06	43	88	789	7.73131
spo_1562_AAV94849.2 glycine cleavage system T protein, putative	Ga0130020_105676421		3300009572	Marine microbial communities associated with Trichodesmium colonies (puff morphology) from Station ALOHA, North Pacific Subtropical Gyre - SampleE20	624	705	1	81	48.1	6e-06	39	100	789	10.3929
spo_1562_AAV94849.2 glycine cleavage system T protein, putative	Ga0129295_107096321		3300009536	Marine microbial communities associated with Trichodesmium colonies (puff morphology) from Station ALOHA, North Pacific Subtropical Gyre - E19	537	590	1	54	47.8	1e-05	41	84	789	6.84411
spo_1562_AAV94849.2 glycine cleavage system T protein, putative	Ga0130020_106596321		3300009572	Marine microbial communities associated with Trichodesmium colonies (puff morphology) from Station ALOHA, North Pacific Subtropical Gyre - SampleE20	628	705	3	78	47.8	4e-06	42	78	789	9.88593
spo_1562_AAV94849.2 glycine cleavage system T protein, putative	Ga0130020_104236761		3300009572	Marine microbial communities associated with Trichodesmium colonies (puff morphology) from Station ALOHA, North Pacific Subtropical Gyre - SampleE20	586	641	27	82	47.4	8e-06	43	82	789	7.09759
spo_1562_AAV94849.2 glycine cleavage system T protein, putative	2641943315	glycine cleavage system T protein	2639763089	Trichodesmium erythraeum 21-75	397	569	1	176	47	2e-06	22	195	789	21.9265
spo_1562_AAV94849.2 glycine cleavage system T protein, putative	TCCM_0157.00002640		2156126005	Marine Trichodesmium cyanobacterial communities from the Bermuda Atlantic Time-Series	641	699	1	59	46.6	2e-06	36	65	789	7.47782
spo_1562_AAV94849.2 glycine cleavage system T protein, putative	Ga0074281_1085541		3300005722	Marine Trichodesmium cyanobacterial communities from the North Pacific Subtropical Gyre outside Oahu, HI, sample from new species B colonies	446	507	43	104	44.7	8e-06	31	105	789	7.85805

### Sheet: DmmD
Query Sequence Name	Gene Id	Gene Name	Genome Id	Genome Name	Query Start Coord	Query End Coord	Subject Start Coord	Subject End Coord	Bit Score	E-value	Percent Identity	Subject Length	Query Length	Percent Coverage
spo_1579_AAV94866.1 aminomethyl transferase family protein [Ruegeria	2595669268	aminomethyltransferase	2593339298	Mameliella alba DSM 26384	1	381	1	382	717	0	92	382	381	100
spo_1579_AAV94866.1 aminomethyl transferase family protein [Ruegeria	2637055566	aminomethyltransferase	2636415558	Mameliella alba UMTAT08	1	381	1	382	717	0	92	382	381	100
spo_1579_AAV94866.1 aminomethyl transferase family protein [Ruegeria	2664205604	aminomethyltransferase	2663762746	Mameliella alba CGMCC 1.7290	1	381	1	382	717	0	92	382	381	100
spo_1579_AAV94866.1 aminomethyl transferase family protein [Ruegeria	2791965734	aminomethyltransferase	2791354915	Mameliella alba JL351	1	381	1	382	717	0	92	382	381	100
spo_1579_AAV94866.1 aminomethyl transferase family protein [Ruegeria	2792009738	aminomethyltransferase	2791354926	Mameliella alba KD53	1	381	1	382	717	0	92	382	381	100
spo_1579_AAV94866.1 aminomethyl transferase family protein [Ruegeria	2828476221	aminomethyltransferase	2828474960	Mameliella phaeodactyli DSM 106184	1	381	1	382	717	0	92	382	381	100
spo_1579_AAV94866.1 aminomethyl transferase family protein [Ruegeria	2891144918	aminomethyltransferase	2891139733	Mameliella sp. LZ-28	1	381	1	382	717	0	92	382	381	100
spo_1579_AAV94866.1 aminomethyl transferase family protein [Ruegeria	2789666512	aminomethyltransferase	2788500142	Mameliella alba F15	1	381	1	382	716	0	91	382	381	100
spo_1579_AAV94866.1 aminomethyl transferase family protein [Ruegeria	2792014808	aminomethyltransferase	2791354927	Mameliella alba L6M1-5	1	381	1	382	716	0	91	382	381	100
spo_1579_AAV94866.1 aminomethyl transferase family protein [Ruegeria	2830019575	aminomethyltransferase	2830016464	Mameliella atlantica DSM 104732	1	381	1	382	716	0	91	382	381	100
spo_1579_AAV94866.1 aminomethyl transferase family protein [Ruegeria	Ga0074281_1085541		3300005722	Marine Trichodesmium cyanobacterial communities from the North Pacific Subtropical Gyre outside Oahu, HI, sample from new species B colonies	1	105	1	105	180	9e-57	80	105	381	27.5591
spo_1579_AAV94866.1 aminomethyl transferase family protein [Ruegeria	2595668456	aminomethyltransferase	2593339298	Mameliella alba DSM 26384	43	374	446	785	160	2e-44	33	790	381	87.1391
spo_1579_AAV94866.1 aminomethyl transferase family protein [Ruegeria	2637052587	aminomethyltransferase	2636415558	Mameliella alba UMTAT08	43	374	446	785	160	3e-44	33	790	381	87.1391
spo_1579_AAV94866.1 aminomethyl transferase family protein [Ruegeria	2664204838	aminomethyltransferase	2663762746	Mameliella alba CGMCC 1.7290	43	374	446	785	160	2e-44	33	790	381	87.1391
spo_1579_AAV94866.1 aminomethyl transferase family protein [Ruegeria	2789666960	aminomethyltransferase	2788500142	Mameliella alba F15	43	374	446	785	160	3e-44	33	790	381	87.1391
spo_1579_AAV94866.1 aminomethyl transferase family protein [Ruegeria	2791968717	aminomethyltransferase	2791354915	Mameliella alba JL351	43	374	446	785	160	3e-44	33	790	381	87.1391
spo_1579_AAV94866.1 aminomethyl transferase family protein [Ruegeria	2792012344	aminomethyltransferase	2791354926	Mameliella alba KD53	43	374	446	785	160	3e-44	33	790	381	87.1391
spo_1579_AAV94866.1 aminomethyl transferase family protein [Ruegeria	2792014456	aminomethyltransferase	2791354927	Mameliella alba L6M1-5	43	374	446	785	160	3e-44	33	790	381	87.1391
spo_1579_AAV94866.1 aminomethyl transferase family protein [Ruegeria	2828476204	aminomethyltransferase	2828474960	Mameliella phaeodactyli DSM 106184	43	374	446	785	160	3e-44	33	790	381	87.1391
spo_1579_AAV94866.1 aminomethyl transferase family protein [Ruegeria	2830018580	aminomethyltransferase	2830016464	Mameliella atlantica DSM 104732	43	374	446	785	160	3e-44	33	790	381	87.1391
spo_1579_AAV94866.1 aminomethyl transferase family protein [Ruegeria	2891142816	aminomethyltransferase	2891139733	Mameliella sp. LZ-28	43	374	446	785	160	3e-44	33	790	381	87.1391
spo_1579_AAV94866.1 aminomethyl transferase family protein [Ruegeria	Ga0129295_104384812		3300009536	Marine microbial communities associated with Trichodesmium colonies (puff morphology) from Station ALOHA, North Pacific Subtropical Gyre - E19	41	372	34	361	135	3e-35	30	362	381	87.1391
spo_1579_AAV94866.1 aminomethyl transferase family protein [Ruegeria	Ga0129295_104178051		3300009536	Marine microbial communities associated with Trichodesmium colonies (puff morphology) from Station ALOHA, North Pacific Subtropical Gyre - E19	6	157	6	154	135	1e-37	43	154	381	39.895
spo_1579_AAV94866.1 aminomethyl transferase family protein [Ruegeria	TCCM_0173.00000190		2156126005	Marine Trichodesmium cyanobacterial communities from the Bermuda Atlantic Time-Series	43	374	46	376	132	6e-35	30	381	381	87.1391
spo_1579_AAV94866.1 aminomethyl transferase family protein [Ruegeria	2630467270	aminomethyltransferase	2627854162	Trichodesmium thiebautii H9-4	43	374	46	376	132	2e-36	30	381	381	87.1391
spo_1579_AAV94866.1 aminomethyl transferase family protein [Ruegeria	Ga0074281_1003695		3300005722	Marine Trichodesmium cyanobacterial communities from the North Pacific Subtropical Gyre outside Oahu, HI, sample from new species B colonies	43	374	46	376	132	3e-35	30	382	381	87.1391
spo_1579_AAV94866.1 aminomethyl transferase family protein [Ruegeria	Ga0129295_112959563		3300009536	Marine microbial communities associated with Trichodesmium colonies (puff morphology) from Station ALOHA, North Pacific Subtropical Gyre - E19	10	341	12	335	130	2e-33	30	365	381	87.1391
spo_1579_AAV94866.1 aminomethyl transferase family protein [Ruegeria	2629598796	aminomethyltransferase	2627853943	Trichodesmium erythraeum IMS101	43	375	46	377	129	1e-34	29	381	381	87.4016
spo_1579_AAV94866.1 aminomethyl transferase family protein [Ruegeria	Ga0373719_0177_2668_3813		2821474806	Trichodesmium sp. ROT.47	43	375	46	377	129	8e-35	29	381	381	87.4016
spo_1579_AAV94866.1 aminomethyl transferase family protein [Ruegeria	Ga0129295_103578641		3300009536	Marine microbial communities associated with Trichodesmium colonies (puff morphology) from Station ALOHA, North Pacific Subtropical Gyre - E19	43	239	255	463	128	7e-32	38	465	381	51.706
spo_1579_AAV94866.1 aminomethyl transferase family protein [Ruegeria	638107154	aminomethyltransferase (EC 2.1.2.10)	637000329	Trichodesmium erythraeum IMS101	43	375	46	377	128	1e-34	29	381	381	87.4016
spo_1579_AAV94866.1 aminomethyl transferase family protein [Ruegeria	Ga0129295_113411684		3300009536	Marine microbial communities associated with Trichodesmium colonies (puff morphology) from Station ALOHA, North Pacific Subtropical Gyre - E19	4	122	5	120	123	3e-33	50	120	381	31.2336
spo_1579_AAV94866.1 aminomethyl transferase family protein [Ruegeria	Ga0074281_10003123		3300005722	Marine Trichodesmium cyanobacterial communities from the North Pacific Subtropical Gyre outside Oahu, HI, sample from new species B colonies	6	370	2	358	122	6e-32	27	362	381	95.8005
spo_1579_AAV94866.1 aminomethyl transferase family protein [Ruegeria	TCCM_0076.00000330		2156126005	Marine Trichodesmium cyanobacterial communities from the Bermuda Atlantic Time-Series	8	340	1	323	118	6e-30	30	356	381	87.4016
spo_1579_AAV94866.1 aminomethyl transferase family protein [Ruegeria	Ga0129295_108115521		3300009536	Marine microbial communities associated with Trichodesmium colonies (puff morphology) from Station ALOHA, North Pacific Subtropical Gyre - E19	94	374	2	287	117	3e-29	30	293	381	73.7533
spo_1579_AAV94866.1 aminomethyl transferase family protein [Ruegeria	Ga0129295_101779601		3300009536	Marine microbial communities associated with Trichodesmium colonies (puff morphology) from Station ALOHA, North Pacific Subtropical Gyre - E19	36	344	40	346	117	2e-28	29	380	381	81.1024
spo_1579_AAV94866.1 aminomethyl transferase family protein [Ruegeria	Ga0129295_106315399		3300009536	Marine microbial communities associated with Trichodesmium colonies (puff morphology) from Station ALOHA, North Pacific Subtropical Gyre - E19	31	374	6	340	115	4e-28	28	343	381	90.2887
spo_1579_AAV94866.1 aminomethyl transferase family protein [Ruegeria	Ga0074281_1095752		3300005722	Marine Trichodesmium cyanobacterial communities from the North Pacific Subtropical Gyre outside Oahu, HI, sample from new species B colonies	318	381	2	65	114	6e-32	83	66	381	16.7979
spo_1579_AAV94866.1 aminomethyl transferase family protein [Ruegeria	Ga0129295_116360851		3300009536	Marine microbial communities associated with Trichodesmium colonies (puff morphology) from Station ALOHA, North Pacific Subtropical Gyre - E19	43	201	321	491	113	2e-26	37	491	381	41.7323
spo_1579_AAV94866.1 aminomethyl transferase family protein [Ruegeria	Ga0129295_110495272		3300009536	Marine microbial communities associated with Trichodesmium colonies (puff morphology) from Station ALOHA, North Pacific Subtropical Gyre - E19	6	370	7	373	113	6e-27	28	377	381	95.8005
spo_1579_AAV94866.1 aminomethyl transferase family protein [Ruegeria	Ga0130020_101420193		3300009572	Marine microbial communities associated with Trichodesmium colonies (puff morphology) from Station ALOHA, North Pacific Subtropical Gyre - SampleE20	8	375	4	351	113	2e-27	28	355	381	96.5879
spo_1579_AAV94866.1 aminomethyl transferase family protein [Ruegeria	Ga0130020_111814483		3300009572	Marine microbial communities associated with Trichodesmium colonies (puff morphology) from Station ALOHA, North Pacific Subtropical Gyre - SampleE20	41	322	35	330	112	8e-27	27	361	381	74.0157
spo_1579_AAV94866.1 aminomethyl transferase family protein [Ruegeria	Ga0129295_107402762		3300009536	Marine microbial communities associated with Trichodesmium colonies (puff morphology) from Station ALOHA, North Pacific Subtropical Gyre - E19	10	353	8	343	111	3e-26	26	361	381	90.2887
spo_1579_AAV94866.1 aminomethyl transferase family protein [Ruegeria	Ga0129295_101261522		3300009536	Marine microbial communities associated with Trichodesmium colonies (puff morphology) from Station ALOHA, North Pacific Subtropical Gyre - E19	6	370	5	366	111	2e-26	30	368	381	95.8005
spo_1579_AAV94866.1 aminomethyl transferase family protein [Ruegeria	Ga0129295_100609562		3300009536	Marine microbial communities associated with Trichodesmium colonies (puff morphology) from Station ALOHA, North Pacific Subtropical Gyre - E19	38	365	41	363	109	9e-26	27	368	381	86.0892
spo_1579_AAV94866.1 aminomethyl transferase family protein [Ruegeria	Ga0129295_108711509		3300009536	Marine microbial communities associated with Trichodesmium colonies (puff morphology) from Station ALOHA, North Pacific Subtropical Gyre - E19	4	377	1	365	107	9e-25	28	371	381	98.1627
spo_1579_AAV94866.1 aminomethyl transferase family protein [Ruegeria	Ga0130020_108790902		3300009572	Marine microbial communities associated with Trichodesmium colonies (puff morphology) from Station ALOHA, North Pacific Subtropical Gyre - SampleE20	9	370	5	360	107	3e-25	27	364	381	95.0131
spo_1579_AAV94866.1 aminomethyl transferase family protein [Ruegeria	Ga0129295_107354781		3300009536	Marine microbial communities associated with Trichodesmium colonies (puff morphology) from Station ALOHA, North Pacific Subtropical Gyre - E19	60	319	5	267	103	4e-24	31	267	381	68.2415
spo_1579_AAV94866.1 aminomethyl transferase family protein [Ruegeria	Ga0129295_101423712		3300009536	Marine microbial communities associated with Trichodesmium colonies (puff morphology) from Station ALOHA, North Pacific Subtropical Gyre - E19	41	369	44	370	103	1e-23	28	373	381	86.3517
spo_1579_AAV94866.1 aminomethyl transferase family protein [Ruegeria	2595669867	aminomethyltransferase	2593339298	Mameliella alba DSM 26384	51	379	55	379	102	3e-25	27	379	381	86.3517
spo_1579_AAV94866.1 aminomethyl transferase family protein [Ruegeria	2637050442	aminomethyltransferase	2636415558	Mameliella alba UMTAT08	51	379	55	379	102	4e-25	27	379	381	86.3517
spo_1579_AAV94866.1 aminomethyl transferase family protein [Ruegeria	2664206203	aminomethyltransferase	2663762746	Mameliella alba CGMCC 1.7290	51	379	55	379	102	3e-25	27	379	381	86.3517
spo_1579_AAV94866.1 aminomethyl transferase family protein [Ruegeria	2789668045	aminomethyltransferase	2788500142	Mameliella alba F15	51	379	55	379	102	4e-25	27	379	381	86.3517
spo_1579_AAV94866.1 aminomethyl transferase family protein [Ruegeria	2791965318	aminomethyltransferase	2791354915	Mameliella alba JL351	51	379	55	379	102	3e-25	27	379	381	86.3517
spo_1579_AAV94866.1 aminomethyl transferase family protein [Ruegeria	2792008050	aminomethyltransferase	2791354926	Mameliella alba KD53	51	379	55	379	102	4e-25	27	379	381	86.3517
spo_1579_AAV94866.1 aminomethyl transferase family protein [Ruegeria	2792013815	aminomethyltransferase	2791354927	Mameliella alba L6M1-5	51	379	55	379	102	4e-25	27	379	381	86.3517
spo_1579_AAV94866.1 aminomethyl transferase family protein [Ruegeria	2828477077	aminomethyltransferase	2828474960	Mameliella phaeodactyli DSM 106184	51	379	55	379	102	4e-25	27	379	381	86.3517
spo_1579_AAV94866.1 aminomethyl transferase family protein [Ruegeria	2830017855	aminomethyltransferase	2830016464	Mameliella atlantica DSM 104732	51	379	55	379	102	4e-25	27	379	381	86.3517
spo_1579_AAV94866.1 aminomethyl transferase family protein [Ruegeria	2891142180	aminomethyltransferase	2891139733	Mameliella sp. LZ-28	51	379	55	379	102	4e-25	27	379	381	86.3517
spo_1579_AAV94866.1 aminomethyl transferase family protein [Ruegeria	Ga0129295_109778622		3300009536	Marine microbial communities associated with Trichodesmium colonies (puff morphology) from Station ALOHA, North Pacific Subtropical Gyre - E19	20	379	26	376	102	3e-23	27	380	381	94.4882
spo_1579_AAV94866.1 aminomethyl transferase family protein [Ruegeria	Ga0129295_117083832		3300009536	Marine microbial communities associated with Trichodesmium colonies (puff morphology) from Station ALOHA, North Pacific Subtropical Gyre - E19	10	336	10	333	102	4e-23	27	371	381	85.8268
spo_1579_AAV94866.1 aminomethyl transferase family protein [Ruegeria	Ga0129295_115204221		3300009536	Marine microbial communities associated with Trichodesmium colonies (puff morphology) from Station ALOHA, North Pacific Subtropical Gyre - E19	41	248	30	238	99.4	2e-22	28	326	381	54.5932
spo_1579_AAV94866.1 aminomethyl transferase family protein [Ruegeria	Ga0129295_102909971		3300009536	Marine microbial communities associated with Trichodesmium colonies (puff morphology) from Station ALOHA, North Pacific Subtropical Gyre - E19	6	370	2	364	98.6	8e-22	25	367	381	95.8005
spo_1579_AAV94866.1 aminomethyl transferase family protein [Ruegeria	Ga0130020_102400864		3300009572	Marine microbial communities associated with Trichodesmium colonies (puff morphology) from Station ALOHA, North Pacific Subtropical Gyre - SampleE20	13	249	9	248	98.6	4e-22	29	348	381	62.2047
spo_1579_AAV94866.1 aminomethyl transferase family protein [Ruegeria	Ga0129295_101783171		3300009536	Marine microbial communities associated with Trichodesmium colonies (puff morphology) from Station ALOHA, North Pacific Subtropical Gyre - E19	51	379	19	343	98.2	9e-22	29	344	381	86.3517
spo_1579_AAV94866.1 aminomethyl transferase family protein [Ruegeria	Ga0130020_103130441		3300009572	Marine microbial communities associated with Trichodesmium colonies (puff morphology) from Station ALOHA, North Pacific Subtropical Gyre - SampleE20	6	292	76	373	98.2	1e-21	27	413	381	75.3281
spo_1579_AAV94866.1 aminomethyl transferase family protein [Ruegeria	2789668930	aminomethyltransferase	2788500142	Mameliella alba F15	47	324	47	325	96.7	4e-23	29	376	381	72.9659
spo_1579_AAV94866.1 aminomethyl transferase family protein [Ruegeria	2790113480	dimethylsulfoniopropionate demethylase	2788500276	Mameliella sp. NP29	41	367	43	365	96.7	3e-23	26	367	381	85.8268
spo_1579_AAV94866.1 aminomethyl transferase family protein [Ruegeria	2792014970	aminomethyltransferase	2791354927	Mameliella alba L6M1-5	47	324	47	325	96.7	4e-23	29	376	381	72.9659
spo_1579_AAV94866.1 aminomethyl transferase family protein [Ruegeria	2830018708	aminomethyltransferase	2830016464	Mameliella atlantica DSM 104732	47	324	47	325	96.7	4e-23	29	376	381	72.9659
spo_1579_AAV94866.1 aminomethyl transferase family protein [Ruegeria	Ga0129295_101259701		3300009536	Marine microbial communities associated with Trichodesmium colonies (puff morphology) from Station ALOHA, North Pacific Subtropical Gyre - E19	64	378	1	309	96.3	3e-21	27	310	381	82.6772
spo_1579_AAV94866.1 aminomethyl transferase family protein [Ruegeria	2595670518	aminomethyltransferase	2593339298	Mameliella alba DSM 26384	48	324	48	325	95.9	8e-23	29	376	381	72.7034
spo_1579_AAV94866.1 aminomethyl transferase family protein [Ruegeria	2664206588	aminomethyltransferase	2663762746	Mameliella alba CGMCC 1.7290	48	324	48	325	95.9	8e-23	29	376	381	72.7034
spo_1579_AAV94866.1 aminomethyl transferase family protein [Ruegeria	2791966710	aminomethyltransferase	2791354915	Mameliella alba JL351	48	324	48	325	95.9	8e-23	29	376	381	72.7034
spo_1579_AAV94866.1 aminomethyl transferase family protein [Ruegeria	Ga0130020_102241442		3300009572	Marine microbial communities associated with Trichodesmium colonies (puff morphology) from Station ALOHA, North Pacific Subtropical Gyre - SampleE20	41	370	43	367	95.5	6e-21	29	368	381	86.6142
spo_1579_AAV94866.1 aminomethyl transferase family protein [Ruegeria	2792010687	aminomethyltransferase	2791354926	Mameliella alba KD53	48	251	48	251	94.7	2e-22	32	376	381	53.5433
spo_1579_AAV94866.1 aminomethyl transferase family protein [Ruegeria	2828478705	aminomethyltransferase	2828474960	Mameliella phaeodactyli DSM 106184	48	251	48	251	94.7	2e-22	32	376	381	53.5433
spo_1579_AAV94866.1 aminomethyl transferase family protein [Ruegeria	2891145230	aminomethyltransferase	2891139733	Mameliella sp. LZ-28	48	251	48	251	94.7	2e-22	32	376	381	53.5433
spo_1579_AAV94866.1 aminomethyl transferase family protein [Ruegeria	Ga0129295_110566691		3300009536	Marine microbial communities associated with Trichodesmium colonies (puff morphology) from Station ALOHA, North Pacific Subtropical Gyre - E19	13	381	433	815	94.4	1e-19	26	837	381	96.8504
spo_1579_AAV94866.1 aminomethyl transferase family protein [Ruegeria	Ga0129295_102098261		3300009536	Marine microbial communities associated with Trichodesmium colonies (puff morphology) from Station ALOHA, North Pacific Subtropical Gyre - E19	143	373	28	260	94	8e-21	31	268	381	60.6299
spo_1579_AAV94866.1 aminomethyl transferase family protein [Ruegeria	2637052977	aminomethyltransferase	2636415558	Mameliella alba UMTAT08	48	324	48	325	93.2	7e-22	29	376	381	72.7034
spo_1579_AAV94866.1 aminomethyl transferase family protein [Ruegeria	Ga0129295_101370902		3300009536	Marine microbial communities associated with Trichodesmium colonies (puff morphology) from Station ALOHA, North Pacific Subtropical Gyre - E19	6	371	8	359	93.2	6e-20	29	366	381	96.063
spo_1579_AAV94866.1 aminomethyl transferase family protein [Ruegeria	Ga0129295_104612473		3300009536	Marine microbial communities associated with Trichodesmium colonies (puff morphology) from Station ALOHA, North Pacific Subtropical Gyre - E19	6	373	10	379	93.2	7e-20	28	383	381	96.5879
spo_1579_AAV94866.1 aminomethyl transferase family protein [Ruegeria	2790113252	aminomethyltransferase	2788500276	Mameliella sp. NP29	48	369	48	369	92	2e-21	28	376	381	84.5144
spo_1579_AAV94866.1 aminomethyl transferase family protein [Ruegeria	Ga0130020_111196441		3300009572	Marine microbial communities associated with Trichodesmium colonies (puff morphology) from Station ALOHA, North Pacific Subtropical Gyre - SampleE20	64	245	2	188	91.7	8e-21	30	190	381	47.769
spo_1579_AAV94866.1 aminomethyl transferase family protein [Ruegeria	Ga0130020_109771001		3300009572	Marine microbial communities associated with Trichodesmium colonies (puff morphology) from Station ALOHA, North Pacific Subtropical Gyre - SampleE20	14	197	11	194	91.7	7e-21	29	194	381	48.294
spo_1579_AAV94866.1 aminomethyl transferase family protein [Ruegeria	2792009479	dimethylglycine dehydrogenase	2791354926	Mameliella alba KD53	6	371	430	805	91.3	1e-20	27	813	381	96.063
spo_1579_AAV94866.1 aminomethyl transferase family protein [Ruegeria	2828478513	dimethylglycine dehydrogenase	2828474960	Mameliella phaeodactyli DSM 106184	6	371	430	805	91.3	1e-20	27	813	381	96.063
spo_1579_AAV94866.1 aminomethyl transferase family protein [Ruegeria	2891144087	dimethylglycine dehydrogenase	2891139733	Mameliella sp. LZ-28	6	371	430	805	91.3	1e-20	27	813	381	96.063
spo_1579_AAV94866.1 aminomethyl transferase family protein [Ruegeria	Ga0129295_114517801		3300009536	Marine microbial communities associated with Trichodesmium colonies (puff morphology) from Station ALOHA, North Pacific Subtropical Gyre - E19	53	252	44	245	91.3	5e-20	33	250	381	52.4934
spo_1579_AAV94866.1 aminomethyl transferase family protein [Ruegeria	2789666701	dimethylglycine dehydrogenase	2788500142	Mameliella alba F15	6	371	430	805	90.9	2e-20	27	813	381	96.063
spo_1579_AAV94866.1 aminomethyl transferase family protein [Ruegeria	2792014197	dimethylglycine dehydrogenase	2791354927	Mameliella alba L6M1-5	6	371	430	805	90.9	2e-20	27	813	381	96.063
spo_1579_AAV94866.1 aminomethyl transferase family protein [Ruegeria	2830018319	dimethylglycine dehydrogenase	2830016464	Mameliella atlantica DSM 104732	6	371	430	805	90.9	2e-20	27	813	381	96.063
spo_1579_AAV94866.1 aminomethyl transferase family protein [Ruegeria	Ga0129295_109306711		3300009536	Marine microbial communities associated with Trichodesmium colonies (puff morphology) from Station ALOHA, North Pacific Subtropical Gyre - E19	40	222	43	228	90.9	1e-19	27	270	381	48.0315
spo_1579_AAV94866.1 aminomethyl transferase family protein [Ruegeria	Ga0129295_115080951		3300009536	Marine microbial communities associated with Trichodesmium colonies (puff morphology) from Station ALOHA, North Pacific Subtropical Gyre - E19	32	316	97	382	90.9	6e-19	27	396	381	74.8031
spo_1579_AAV94866.1 aminomethyl transferase family protein [Ruegeria	Ga0129295_101742771		3300009536	Marine microbial communities associated with Trichodesmium colonies (puff morphology) from Station ALOHA, North Pacific Subtropical Gyre - E19	38	222	22	209	89.7	3e-19	27	263	381	48.5564
spo_1579_AAV94866.1 aminomethyl transferase family protein [Ruegeria	Ga0129295_116800124		3300009536	Marine microbial communities associated with Trichodesmium colonies (puff morphology) from Station ALOHA, North Pacific Subtropical Gyre - E19	38	377	335	669	89.7	4e-18	28	671	381	89.2388
spo_1579_AAV94866.1 aminomethyl transferase family protein [Ruegeria	Ga0130020_110998041		3300009572	Marine microbial communities associated with Trichodesmium colonies (puff morphology) from Station ALOHA, North Pacific Subtropical Gyre - SampleE20	46	340	18	310	89.7	4e-19	28	319	381	77.4278
spo_1579_AAV94866.1 aminomethyl transferase family protein [Ruegeria	Ga0130020_107176492		3300009572	Marine microbial communities associated with Trichodesmium colonies (puff morphology) from Station ALOHA, North Pacific Subtropical Gyre - SampleE20	40	245	42	248	89.4	4e-19	27	314	381	54.0682
spo_1579_AAV94866.1 aminomethyl transferase family protein [Ruegeria	Ga0129295_105936851		3300009536	Marine microbial communities associated with Trichodesmium colonies (puff morphology) from Station ALOHA, North Pacific Subtropical Gyre - E19	38	322	21	314	89	2e-18	29	332	381	74.8031
spo_1579_AAV94866.1 aminomethyl transferase family protein [Ruegeria	Ga0129295_109698502		3300009536	Marine microbial communities associated with Trichodesmium colonies (puff morphology) from Station ALOHA, North Pacific Subtropical Gyre - E19	22	378	83	435	89	3e-18	27	438	381	93.7008
spo_1579_AAV94866.1 aminomethyl transferase family protein [Ruegeria	2595669243	sarcosine oxidase subunit alpha	2593339298	Mameliella alba DSM 26384	30	337	633	955	88.6	9e-20	26	996	381	80.8399
spo_1579_AAV94866.1 aminomethyl transferase family protein [Ruegeria	2637050146	dimethylglycine dehydrogenase	2636415558	Mameliella alba UMTAT08	6	371	430	805	88.6	9e-20	27	813	381	96.063
spo_1579_AAV94866.1 aminomethyl transferase family protein [Ruegeria	2664205579	sarcosine oxidase subunit alpha	2663762746	Mameliella alba CGMCC 1.7290	30	337	633	955	88.6	9e-20	26	996	381	80.8399
spo_1579_AAV94866.1 aminomethyl transferase family protein [Ruegeria	2791965709	sarcosine oxidase subunit alpha	2791354915	Mameliella alba JL351	30	337	633	955	88.6	9e-20	26	996	381	80.8399
spo_1579_AAV94866.1 aminomethyl transferase family protein [Ruegeria	Ga0129295_101223551		3300009536	Marine microbial communities associated with Trichodesmium colonies (puff morphology) from Station ALOHA, North Pacific Subtropical Gyre - E19	42	248	43	259	87	2e-18	27	267	381	54.3307
spo_1579_AAV94866.1 aminomethyl transferase family protein [Ruegeria	Ga0129295_107363981		3300009536	Marine microbial communities associated with Trichodesmium colonies (puff morphology) from Station ALOHA, North Pacific Subtropical Gyre - E19	49	274	59	276	87	4e-18	29	289	381	59.3176
spo_1579_AAV94866.1 aminomethyl transferase family protein [Ruegeria	Ga0129295_102917423		3300009536	Marine microbial communities associated with Trichodesmium colonies (puff morphology) from Station ALOHA, North Pacific Subtropical Gyre - E19	8	343	5	331	87	9e-18	27	363	381	88.189
spo_1579_AAV94866.1 aminomethyl transferase family protein [Ruegeria	Ga0129295_105671603		3300009536	Marine microbial communities associated with Trichodesmium colonies (puff morphology) from Station ALOHA, North Pacific Subtropical Gyre - E19	6	378	369	752	87	2e-17	25	753	381	97.9003
spo_1579_AAV94866.1 aminomethyl transferase family protein [Ruegeria	Ga0130020_106870001		3300009572	Marine microbial communities associated with Trichodesmium colonies (puff morphology) from Station ALOHA, North Pacific Subtropical Gyre - SampleE20	47	251	59	275	87	4e-18	27	320	381	53.8058
spo_1579_AAV94866.1 aminomethyl transferase family protein [Ruegeria	2637050148	4-methylaminobutanoate oxidase (formaldehyde-forming)	2636415558	Mameliella alba UMTAT08	10	371	432	806	86.7	4e-19	25	814	381	95.0131
spo_1579_AAV94866.1 aminomethyl transferase family protein [Ruegeria	Ga0129295_109564481		3300009536	Marine microbial communities associated with Trichodesmium colonies (puff morphology) from Station ALOHA, North Pacific Subtropical Gyre - E19	6	236	103	350	86.7	1e-17	28	380	381	60.6299
spo_1579_AAV94866.1 aminomethyl transferase family protein [Ruegeria	Ga0129295_100762921		3300009536	Marine microbial communities associated with Trichodesmium colonies (puff morphology) from Station ALOHA, North Pacific Subtropical Gyre - E19	6	335	219	548	86.3	4e-17	25	616	381	86.6142
spo_1579_AAV94866.1 aminomethyl transferase family protein [Ruegeria	Ga0130020_102658541		3300009572	Marine microbial communities associated with Trichodesmium colonies (puff morphology) from Station ALOHA, North Pacific Subtropical Gyre - SampleE20	41	224	43	229	86.3	2e-18	30	237	381	48.294
spo_1579_AAV94866.1 aminomethyl transferase family protein [Ruegeria	2637051153	sarcosine oxidase subunit alpha	2636415558	Mameliella alba UMTAT08	30	337	633	955	85.9	7e-19	26	996	381	80.8399
spo_1579_AAV94866.1 aminomethyl transferase family protein [Ruegeria	2792009766	sarcosine oxidase subunit alpha	2791354926	Mameliella alba KD53	30	337	633	955	85.9	7e-19	26	996	381	80.8399
spo_1579_AAV94866.1 aminomethyl transferase family protein [Ruegeria	2828476249	sarcosine oxidase subunit alpha	2828474960	Mameliella phaeodactyli DSM 106184	30	337	633	955	85.9	7e-19	26	996	381	80.8399
spo_1579_AAV94866.1 aminomethyl transferase family protein [Ruegeria	2891144890	sarcosine oxidase subunit alpha	2891139733	Mameliella sp. LZ-28	30	337	633	955	85.9	8e-19	26	996	381	80.8399
spo_1579_AAV94866.1 aminomethyl transferase family protein [Ruegeria	2789666483	sarcosine oxidase subunit alpha	2788500142	Mameliella alba F15	30	337	633	955	85.5	8e-19	26	996	381	80.8399
spo_1579_AAV94866.1 aminomethyl transferase family protein [Ruegeria	Ga0129295_116660872		3300009536	Marine microbial communities associated with Trichodesmium colonies (puff morphology) from Station ALOHA, North Pacific Subtropical Gyre - E19	37	378	481	816	85.5	9e-17	29	817	381	89.7638
spo_1579_AAV94866.1 aminomethyl transferase family protein [Ruegeria	Ga0129295_109975937		3300009536	Marine microbial communities associated with Trichodesmium colonies (puff morphology) from Station ALOHA, North Pacific Subtropical Gyre - E19	39	378	25	357	85.1	4e-17	26	358	381	89.2388
spo_1579_AAV94866.1 aminomethyl transferase family protein [Ruegeria	Ga0129295_104423902		3300009536	Marine microbial communities associated with Trichodesmium colonies (puff morphology) from Station ALOHA, North Pacific Subtropical Gyre - E19	42	369	45	369	85.1	4e-17	27	371	381	86.0892
spo_1579_AAV94866.1 aminomethyl transferase family protein [Ruegeria	2792014779	sarcosine oxidase subunit alpha	2791354927	Mameliella alba L6M1-5	30	337	633	955	84.7	2e-18	26	996	381	80.8399
spo_1579_AAV94866.1 aminomethyl transferase family protein [Ruegeria	2830019545	sarcosine oxidase subunit alpha	2830016464	Mameliella atlantica DSM 104732	30	337	633	955	84.7	2e-18	26	996	381	80.8399
spo_1579_AAV94866.1 aminomethyl transferase family protein [Ruegeria	Ga0129295_109975934		3300009536	Marine microbial communities associated with Trichodesmium colonies (puff morphology) from Station ALOHA, North Pacific Subtropical Gyre - E19	5	378	413	813	84.7	2e-16	25	814	381	98.1627
spo_1579_AAV94866.1 aminomethyl transferase family protein [Ruegeria	Ga0130020_104724251		3300009572	Marine microbial communities associated with Trichodesmium colonies (puff morphology) from Station ALOHA, North Pacific Subtropical Gyre - SampleE20	30	236	295	515	84.7	8e-17	29	620	381	54.3307
spo_1579_AAV94866.1 aminomethyl transferase family protein [Ruegeria	Ga0130020_104264501		3300009572	Marine microbial communities associated with Trichodesmium colonies (puff morphology) from Station ALOHA, North Pacific Subtropical Gyre - SampleE20	47	298	64	319	84.7	4e-17	27	413	381	66.1417
spo_1579_AAV94866.1 aminomethyl transferase family protein [Ruegeria	2595668708	dimethylglycine dehydrogenase	2593339298	Mameliella alba DSM 26384	6	371	430	805	84.3	2e-18	27	813	381	96.063
spo_1579_AAV94866.1 aminomethyl transferase family protein [Ruegeria	2664204584	dimethylglycine dehydrogenase	2663762746	Mameliella alba CGMCC 1.7290	6	371	430	805	84.3	2e-18	27	813	381	96.063
spo_1579_AAV94866.1 aminomethyl transferase family protein [Ruegeria	2791964722	dimethylglycine dehydrogenase	2791354915	Mameliella alba JL351	6	371	430	805	84.3	2e-18	27	813	381	96.063
spo_1579_AAV94866.1 aminomethyl transferase family protein [Ruegeria	Ga0130020_113004941		3300009572	Marine microbial communities associated with Trichodesmium colonies (puff morphology) from Station ALOHA, North Pacific Subtropical Gyre - SampleE20	9	352	145	498	84.3	9e-17	25	500	381	90.2887
spo_1579_AAV94866.1 aminomethyl transferase family protein [Ruegeria	2789670641	sarcosine oxidase subunit alpha	2788500142	Mameliella alba F15	46	291	661	902	84	3e-18	28	1006	381	64.5669
spo_1579_AAV94866.1 aminomethyl transferase family protein [Ruegeria	2792017236	sarcosine oxidase subunit alpha	2791354927	Mameliella alba L6M1-5	46	291	661	902	84	3e-18	28	1006	381	64.5669
spo_1579_AAV94866.1 aminomethyl transferase family protein [Ruegeria	2830021744	sarcosine oxidase subunit alpha	2830016464	Mameliella atlantica DSM 104732	46	291	661	902	84	3e-18	28	1006	381	64.5669
spo_1579_AAV94866.1 aminomethyl transferase family protein [Ruegeria	Ga0129295_116345521		3300009536	Marine microbial communities associated with Trichodesmium colonies (puff morphology) from Station ALOHA, North Pacific Subtropical Gyre - E19	42	346	474	777	84	3e-16	27	812	381	80.0525
spo_1579_AAV94866.1 aminomethyl transferase family protein [Ruegeria	2637055193	sarcosine oxidase subunit alpha	2636415558	Mameliella alba UMTAT08	46	298	661	917	83.6	4e-18	28	1006	381	66.4042
spo_1579_AAV94866.1 aminomethyl transferase family protein [Ruegeria	Ga0129295_117351151		3300009536	Marine microbial communities associated with Trichodesmium colonies (puff morphology) from Station ALOHA, North Pacific Subtropical Gyre - E19	19	377	13	386	83.2	2e-16	25	388	381	94.2257
spo_1579_AAV94866.1 aminomethyl transferase family protein [Ruegeria	2790110745	dimethylglycine dehydrogenase	2788500276	Mameliella sp. NP29	42	381	469	802	82.4	1e-17	27	805	381	89.2388
spo_1579_AAV94866.1 aminomethyl transferase family protein [Ruegeria	2792012000	sarcosine oxidase subunit alpha	2791354926	Mameliella alba KD53	46	291	661	902	82.4	9e-18	27	1006	381	64.5669
spo_1579_AAV94866.1 aminomethyl transferase family protein [Ruegeria	2828479800	sarcosine oxidase subunit alpha	2828474960	Mameliella phaeodactyli DSM 106184	46	291	661	902	82.4	9e-18	27	1006	381	64.5669
spo_1579_AAV94866.1 aminomethyl transferase family protein [Ruegeria	2891141655	sarcosine oxidase subunit alpha	2891139733	Mameliella sp. LZ-28	46	291	661	902	82.4	9e-18	27	1006	381	64.5669
spo_1579_AAV94866.1 aminomethyl transferase family protein [Ruegeria	2641943316	glycine cleavage system T protein	2639763089	Trichodesmium erythraeum 21-75	169	375	1	195	82	7e-19	32	199	381	54.3307
spo_1579_AAV94866.1 aminomethyl transferase family protein [Ruegeria	Ga0129295_106433311		3300009536	Marine microbial communities associated with Trichodesmium colonies (puff morphology) from Station ALOHA, North Pacific Subtropical Gyre - E19	6	377	40	417	82	6e-16	25	423	381	97.6378
spo_1579_AAV94866.1 aminomethyl transferase family protein [Ruegeria	2595671712	sarcosine oxidase subunit alpha	2593339298	Mameliella alba DSM 26384	46	291	661	902	81.6	1e-17	27	1006	381	64.5669
spo_1579_AAV94866.1 aminomethyl transferase family protein [Ruegeria	2595668706	4-methylaminobutanoate oxidase (formaldehyde-forming)	2593339298	Mameliella alba DSM 26384	30	371	463	806	81.6	1e-17	23	814	381	89.7638
spo_1579_AAV94866.1 aminomethyl transferase family protein [Ruegeria	2664207691	sarcosine oxidase subunit alpha	2663762746	Mameliella alba CGMCC 1.7290	46	291	661	902	81.6	1e-17	27	1006	381	64.5669
spo_1579_AAV94866.1 aminomethyl transferase family protein [Ruegeria	2664204586	4-methylaminobutanoate oxidase (formaldehyde-forming)	2663762746	Mameliella alba CGMCC 1.7290	30	371	463	806	81.6	1e-17	23	814	381	89.7638
spo_1579_AAV94866.1 aminomethyl transferase family protein [Ruegeria	2790111342	dimethylglycine dehydrogenase	2788500276	Mameliella sp. NP29	6	378	430	818	81.6	2e-17	25	818	381	97.9003
spo_1579_AAV94866.1 aminomethyl transferase family protein [Ruegeria	2790109484	sarcosine oxidase subunit alpha	2788500276	Mameliella sp. NP29	46	306	661	926	81.6	1e-17	28	1006	381	68.5039
spo_1579_AAV94866.1 aminomethyl transferase family protein [Ruegeria	2791967981	sarcosine oxidase subunit alpha	2791354915	Mameliella alba JL351	46	291	661	902	81.6	1e-17	27	1006	381	64.5669
spo_1579_AAV94866.1 aminomethyl transferase family protein [Ruegeria	2791964724	4-methylaminobutanoate oxidase (formaldehyde-forming)	2791354915	Mameliella alba JL351	30	371	463	806	81.6	1e-17	23	814	381	89.7638
spo_1579_AAV94866.1 aminomethyl transferase family protein [Ruegeria	Ga0129295_100460692		3300009536	Marine microbial communities associated with Trichodesmium colonies (puff morphology) from Station ALOHA, North Pacific Subtropical Gyre - E19	40	377	261	603	81.6	1e-15	27	607	381	88.7139
spo_1579_AAV94866.1 aminomethyl transferase family protein [Ruegeria	Ga0129295_101625432		3300009536	Marine microbial communities associated with Trichodesmium colonies (puff morphology) from Station ALOHA, North Pacific Subtropical Gyre - E19	41	352	468	772	81.6	2e-15	26	799	381	81.8898
spo_1579_AAV94866.1 aminomethyl transferase family protein [Ruegeria	Ga0130020_100214391		3300009572	Marine microbial communities associated with Trichodesmium colonies (puff morphology) from Station ALOHA, North Pacific Subtropical Gyre - SampleE20	30	371	24	368	81.6	4e-16	23	377	381	89.7638
spo_1579_AAV94866.1 aminomethyl transferase family protein [Ruegeria	Ga0130020_101226962		3300009572	Marine microbial communities associated with Trichodesmium colonies (puff morphology) from Station ALOHA, North Pacific Subtropical Gyre - SampleE20	41	249	43	252	81.6	3e-16	26	339	381	54.8556
spo_1579_AAV94866.1 aminomethyl transferase family protein [Ruegeria	Ga0129295_115502231		3300009536	Marine microbial communities associated with Trichodesmium colonies (puff morphology) from Station ALOHA, North Pacific Subtropical Gyre - E19	47	224	28	214	81.3	2e-16	32	238	381	46.7192
spo_1579_AAV94866.1 aminomethyl transferase family protein [Ruegeria	Ga0129295_107152891		3300009536	Marine microbial communities associated with Trichodesmium colonies (puff morphology) from Station ALOHA, North Pacific Subtropical Gyre - E19	38	222	40	227	81.3	2e-16	27	236	381	48.5564
spo_1579_AAV94866.1 aminomethyl transferase family protein [Ruegeria	Ga0130020_103116251		3300009572	Marine microbial communities associated with Trichodesmium colonies (puff morphology) from Station ALOHA, North Pacific Subtropical Gyre - SampleE20	32	224	3	193	81.3	1e-16	31	238	381	50.6562
spo_1579_AAV94866.1 aminomethyl transferase family protein [Ruegeria	Ga0130020_104962701		3300009572	Marine microbial communities associated with Trichodesmium colonies (puff morphology) from Station ALOHA, North Pacific Subtropical Gyre - SampleE20	6	236	156	403	81.3	9e-16	29	540	381	60.6299
spo_1579_AAV94866.1 aminomethyl transferase family protein [Ruegeria	Ga0129295_103949785		3300009536	Marine microbial communities associated with Trichodesmium colonies (puff morphology) from Station ALOHA, North Pacific Subtropical Gyre - E19	48	215	44	212	80.9	2e-16	32	243	381	44.0945
spo_1579_AAV94866.1 aminomethyl transferase family protein [Ruegeria	Ga0129295_104560993		3300009536	Marine microbial communities associated with Trichodesmium colonies (puff morphology) from Station ALOHA, North Pacific Subtropical Gyre - E19	22	378	472	815	80.9	3e-15	26	816	381	93.7008
spo_1579_AAV94866.1 aminomethyl transferase family protein [Ruegeria	Ga0129295_102766422		3300009536	Marine microbial communities associated with Trichodesmium colonies (puff morphology) from Station ALOHA, North Pacific Subtropical Gyre - E19	31	342	470	778	80.1	5e-15	27	820	381	81.8898
spo_1579_AAV94866.1 aminomethyl transferase family protein [Ruegeria	Ga0129295_108573331		3300009536	Marine microbial communities associated with Trichodesmium colonies (puff morphology) from Station ALOHA, North Pacific Subtropical Gyre - E19	131	211	1	82	80.1	3e-17	48	120	381	21.2598
spo_1579_AAV94866.1 aminomethyl transferase family protein [Ruegeria	2637051500	dimethylglycine dehydrogenase	2636415558	Mameliella alba UMTAT08	46	346	474	769	79.7	6e-17	26	801	381	79.0026
spo_1579_AAV94866.1 aminomethyl transferase family protein [Ruegeria	2789666703	4-methylaminobutanoate oxidase (formaldehyde-forming)	2788500142	Mameliella alba F15	30	371	463	806	79.7	7e-17	23	814	381	89.7638
spo_1579_AAV94866.1 aminomethyl transferase family protein [Ruegeria	2790111339	4-methylaminobutanoate oxidase (formaldehyde-forming)	2788500276	Mameliella sp. NP29	6	371	424	806	79.7	6e-17	25	814	381	96.063
spo_1579_AAV94866.1 aminomethyl transferase family protein [Ruegeria	2792014199	4-methylaminobutanoate oxidase (formaldehyde-forming)	2791354927	Mameliella alba L6M1-5	30	371	463	806	79.7	7e-17	23	814	381	89.7638
spo_1579_AAV94866.1 aminomethyl transferase family protein [Ruegeria	2830018321	4-methylaminobutanoate oxidase (formaldehyde-forming)	2830016464	Mameliella atlantica DSM 104732	30	371	463	806	79.7	7e-17	23	814	381	89.7638
spo_1579_AAV94866.1 aminomethyl transferase family protein [Ruegeria	Ga0129295_102582811		3300009536	Marine microbial communities associated with Trichodesmium colonies (puff morphology) from Station ALOHA, North Pacific Subtropical Gyre - E19	43	292	79	325	79.7	2e-15	25	333	381	65.6168
spo_1579_AAV94866.1 aminomethyl transferase family protein [Ruegeria	Ga0129295_100106882		3300009536	Marine microbial communities associated with Trichodesmium colonies (puff morphology) from Station ALOHA, North Pacific Subtropical Gyre - E19	45	377	472	800	79.3	8e-15	26	802	381	87.4016
spo_1579_AAV94866.1 aminomethyl transferase family protein [Ruegeria	2790114353	dimethylglycine dehydrogenase	2788500276	Mameliella sp. NP29	43	373	471	795	79	1e-16	25	801	381	86.8766
spo_1579_AAV94866.1 aminomethyl transferase family protein [Ruegeria	Ga0129295_113998731		3300009536	Marine microbial communities associated with Trichodesmium colonies (puff morphology) from Station ALOHA, North Pacific Subtropical Gyre - E19	48	274	533	761	79	1e-14	27	761	381	59.5801
spo_1579_AAV94866.1 aminomethyl transferase family protein [Ruegeria	Ga0130020_110435802		3300009572	Marine microbial communities associated with Trichodesmium colonies (puff morphology) from Station ALOHA, North Pacific Subtropical Gyre - SampleE20	44	242	54	253	79	7e-16	28	255	381	52.231
spo_1579_AAV94866.1 aminomethyl transferase family protein [Ruegeria	2792009481	4-methylaminobutanoate oxidase (formaldehyde-forming)	2791354926	Mameliella alba KD53	30	371	463	806	77.8	2e-16	23	814	381	89.7638
spo_1579_AAV94866.1 aminomethyl transferase family protein [Ruegeria	2828478511	4-methylaminobutanoate oxidase (formaldehyde-forming)	2828474960	Mameliella phaeodactyli DSM 106184	30	371	463	806	77.8	2e-16	23	814	381	89.7638
spo_1579_AAV94866.1 aminomethyl transferase family protein [Ruegeria	2891144085	4-methylaminobutanoate oxidase (formaldehyde-forming)	2891139733	Mameliella sp. LZ-28	30	371	463	806	77.8	3e-16	23	814	381	89.7638
spo_1579_AAV94866.1 aminomethyl transferase family protein [Ruegeria	Ga0129295_112453932		3300009536	Marine microbial communities associated with Trichodesmium colonies (puff morphology) from Station ALOHA, North Pacific Subtropical Gyre - E19	24	196	36	206	77.8	1e-15	31	207	381	45.4068
spo_1579_AAV94866.1 aminomethyl transferase family protein [Ruegeria	Ga0129295_109541961		3300009536	Marine microbial communities associated with Trichodesmium colonies (puff morphology) from Station ALOHA, North Pacific Subtropical Gyre - E19	45	378	79	413	77.4	2e-14	25	414	381	87.664
spo_1579_AAV94866.1 aminomethyl transferase family protein [Ruegeria	Ga0129295_117196351		3300009536	Marine microbial communities associated with Trichodesmium colonies (puff morphology) from Station ALOHA, North Pacific Subtropical Gyre - E19	41	250	279	489	77.4	3e-14	29	563	381	55.1181
spo_1579_AAV94866.1 aminomethyl transferase family protein [Ruegeria	Ga0129295_102433732		3300009536	Marine microbial communities associated with Trichodesmium colonies (puff morphology) from Station ALOHA, North Pacific Subtropical Gyre - E19	18	371	199	561	77.4	3e-14	25	570	381	92.9134
spo_1579_AAV94866.1 aminomethyl transferase family protein [Ruegeria	Ga0130020_109188522		3300009572	Marine microbial communities associated with Trichodesmium colonies (puff morphology) from Station ALOHA, North Pacific Subtropical Gyre - SampleE20	47	378	474	803	77.4	2e-14	25	804	381	87.1391
spo_1579_AAV94866.1 aminomethyl transferase family protein [Ruegeria	2790110210	4-methylaminobutanoate oxidase (formaldehyde-forming)	2788500276	Mameliella sp. NP29	31	201	464	633	77	4e-16	31	797	381	44.8819
spo_1579_AAV94866.1 aminomethyl transferase family protein [Ruegeria	2789667276	dimethylglycine dehydrogenase	2788500142	Mameliella alba F15	46	346	474	769	76.6	7e-16	25	801	381	79.0026
spo_1579_AAV94866.1 aminomethyl transferase family protein [Ruegeria	2792008982	dimethylglycine dehydrogenase	2791354926	Mameliella alba KD53	43	340	471	763	76.6	6e-16	25	801	381	78.2152
spo_1579_AAV94866.1 aminomethyl transferase family protein [Ruegeria	2828475882	dimethylglycine dehydrogenase	2828474960	Mameliella phaeodactyli DSM 106184	43	340	471	763	76.6	6e-16	25	801	381	78.2152
spo_1579_AAV94866.1 aminomethyl transferase family protein [Ruegeria	2891140231	dimethylglycine dehydrogenase	2891139733	Mameliella sp. LZ-28	43	340	471	763	76.6	6e-16	25	801	381	78.2152
spo_1579_AAV94866.1 aminomethyl transferase family protein [Ruegeria	Ga0129295_108358571		3300009536	Marine microbial communities associated with Trichodesmium colonies (puff morphology) from Station ALOHA, North Pacific Subtropical Gyre - E19	42	254	43	253	76.6	1e-14	28	303	381	55.9055
spo_1579_AAV94866.1 aminomethyl transferase family protein [Ruegeria	Ga0129295_107859893		3300009536	Marine microbial communities associated with Trichodesmium colonies (puff morphology) from Station ALOHA, North Pacific Subtropical Gyre - E19	10	371	431	805	76.6	6e-14	25	814	381	95.0131
spo_1579_AAV94866.1 aminomethyl transferase family protein [Ruegeria	Ga0129295_100428781		3300009536	Marine microbial communities associated with Trichodesmium colonies (puff morphology) from Station ALOHA, North Pacific Subtropical Gyre - E19	31	371	47	384	76.6	3e-14	24	393	381	89.5013
spo_1579_AAV94866.1 aminomethyl transferase family protein [Ruegeria	Ga0129295_103626181		3300009536	Marine microbial communities associated with Trichodesmium colonies (puff morphology) from Station ALOHA, North Pacific Subtropical Gyre - E19	46	373	181	521	76.3	6e-14	25	528	381	86.0892
spo_1579_AAV94866.1 aminomethyl transferase family protein [Ruegeria	Ga0129295_101720222		3300009536	Marine microbial communities associated with Trichodesmium colonies (puff morphology) from Station ALOHA, North Pacific Subtropical Gyre - E19	47	252	277	493	76.3	8e-14	27	618	381	54.0682
spo_1579_AAV94866.1 aminomethyl transferase family protein [Ruegeria	Ga0129295_103294502		3300009536	Marine microbial communities associated with Trichodesmium colonies (puff morphology) from Station ALOHA, North Pacific Subtropical Gyre - E19	6	353	243	601	75.9	1e-13	27	627	381	91.3386
spo_1579_AAV94866.1 aminomethyl transferase family protein [Ruegeria	Ga0129295_108643675		3300009536	Marine microbial communities associated with Trichodesmium colonies (puff morphology) from Station ALOHA, North Pacific Subtropical Gyre - E19	6	291	613	898	75.9	1e-13	25	1017	381	75.0656
spo_1579_AAV94866.1 aminomethyl transferase family protein [Ruegeria	2792013415	dimethylglycine dehydrogenase	2791354927	Mameliella alba L6M1-5	46	346	474	769	75.5	2e-15	25	801	381	79.0026
spo_1579_AAV94866.1 aminomethyl transferase family protein [Ruegeria	2830020398	dimethylglycine dehydrogenase	2830016464	Mameliella atlantica DSM 104732	46	346	474	769	75.5	2e-15	25	801	381	79.0026
spo_1579_AAV94866.1 aminomethyl transferase family protein [Ruegeria	Ga0129295_105146491		3300009536	Marine microbial communities associated with Trichodesmium colonies (puff morphology) from Station ALOHA, North Pacific Subtropical Gyre - E19	45	236	176	371	75.5	1e-13	30	439	381	50.3937
spo_1579_AAV94866.1 aminomethyl transferase family protein [Ruegeria	2789666574	dimethylglycine dehydrogenase	2788500142	Mameliella alba F15	33	352	459	782	75.1	2e-15	24	808	381	83.9895
spo_1579_AAV94866.1 aminomethyl transferase family protein [Ruegeria	2792014069	dimethylglycine dehydrogenase	2791354927	Mameliella alba L6M1-5	33	352	459	782	75.1	2e-15	24	808	381	83.9895
spo_1579_AAV94866.1 aminomethyl transferase family protein [Ruegeria	2830018190	dimethylglycine dehydrogenase	2830016464	Mameliella atlantica DSM 104732	33	352	459	782	75.1	2e-15	24	808	381	83.9895
spo_1579_AAV94866.1 aminomethyl transferase family protein [Ruegeria	Ga0129295_1010914112		3300009536	Marine microbial communities associated with Trichodesmium colonies (puff morphology) from Station ALOHA, North Pacific Subtropical Gyre - E19	44	242	468	674	75.1	2e-13	28	805	381	52.231
spo_1579_AAV94866.1 aminomethyl transferase family protein [Ruegeria	2595668835	dimethylglycine dehydrogenase	2593339298	Mameliella alba DSM 26384	33	352	459	782	74.7	3e-15	24	808	381	83.9895
spo_1579_AAV94866.1 aminomethyl transferase family protein [Ruegeria	2664204456	dimethylglycine dehydrogenase	2663762746	Mameliella alba CGMCC 1.7290	33	352	459	782	74.7	3e-15	24	808	381	83.9895
spo_1579_AAV94866.1 aminomethyl transferase family protein [Ruegeria	2791964594	dimethylglycine dehydrogenase	2791354915	Mameliella alba JL351	33	352	459	782	74.7	3e-15	24	808	381	83.9895
spo_1579_AAV94866.1 aminomethyl transferase family protein [Ruegeria	Ga0129295_112660321		3300009536	Marine microbial communities associated with Trichodesmium colonies (puff morphology) from Station ALOHA, North Pacific Subtropical Gyre - E19	32	270	464	690	74.7	3e-13	28	695	381	62.7297
spo_1579_AAV94866.1 aminomethyl transferase family protein [Ruegeria	Ga0129295_106589701		3300009536	Marine microbial communities associated with Trichodesmium colonies (puff morphology) from Station ALOHA, North Pacific Subtropical Gyre - E19	43	298	12	271	74.3	8e-14	24	279	381	67.1916
spo_1579_AAV94866.1 aminomethyl transferase family protein [Ruegeria	Ga0129295_111485292		3300009536	Marine microbial communities associated with Trichodesmium colonies (puff morphology) from Station ALOHA, North Pacific Subtropical Gyre - E19	39	374	483	809	74.3	4e-13	24	815	381	88.189
spo_1579_AAV94866.1 aminomethyl transferase family protein [Ruegeria	Ga0130020_103446251		3300009572	Marine microbial communities associated with Trichodesmium colonies (puff morphology) from Station ALOHA, North Pacific Subtropical Gyre - SampleE20	6	242	9	245	73.9	1e-13	26	335	381	62.2047
spo_1579_AAV94866.1 aminomethyl transferase family protein [Ruegeria	2595671600	sarcosine oxidase subunit alpha	2593339298	Mameliella alba DSM 26384	38	236	627	836	73.6	6e-15	27	978	381	52.231
spo_1579_AAV94866.1 aminomethyl transferase family protein [Ruegeria	2664207569	sarcosine oxidase subunit alpha	2663762746	Mameliella alba CGMCC 1.7290	38	236	627	836	73.6	6e-15	27	978	381	52.231
spo_1579_AAV94866.1 aminomethyl transferase family protein [Ruegeria	2789670551	sarcosine oxidase subunit alpha	2788500142	Mameliella alba F15	38	236	627	836	73.6	7e-15	27	978	381	52.231
spo_1579_AAV94866.1 aminomethyl transferase family protein [Ruegeria	2791967859	sarcosine oxidase subunit alpha	2791354915	Mameliella alba JL351	38	236	627	836	73.6	7e-15	27	978	381	52.231
spo_1579_AAV94866.1 aminomethyl transferase family protein [Ruegeria	2792015419	sarcosine oxidase subunit alpha	2791354927	Mameliella alba L6M1-5	38	236	627	836	73.6	7e-15	27	978	381	52.231
spo_1579_AAV94866.1 aminomethyl transferase family protein [Ruegeria	2830019882	sarcosine oxidase subunit alpha	2830016464	Mameliella atlantica DSM 104732	38	236	627	836	73.6	7e-15	27	978	381	52.231
spo_1579_AAV94866.1 aminomethyl transferase family protein [Ruegeria	Ga0129295_106370791		3300009536	Marine microbial communities associated with Trichodesmium colonies (puff morphology) from Station ALOHA, North Pacific Subtropical Gyre - E19	47	291	3	226	73.6	1e-13	27	269	381	64.3045
spo_1579_AAV94866.1 aminomethyl transferase family protein [Ruegeria	Ga0129295_101808391		3300009536	Marine microbial communities associated with Trichodesmium colonies (puff morphology) from Station ALOHA, North Pacific Subtropical Gyre - E19	41	199	28	188	73.6	3e-14	28	189	381	41.7323
spo_1579_AAV94866.1 aminomethyl transferase family protein [Ruegeria	2637053911	sarcosine oxidase subunit alpha	2636415558	Mameliella alba UMTAT08	38	236	627	836	73.2	1e-14	27	978	381	52.231
spo_1579_AAV94866.1 aminomethyl transferase family protein [Ruegeria	2789671117	sarcosine oxidase subunit alpha	2788500142	Mameliella alba F15	9	251	566	815	73.2	1e-14	28	936	381	63.7795
spo_1579_AAV94866.1 aminomethyl transferase family protein [Ruegeria	2792011394	sarcosine oxidase subunit alpha	2791354926	Mameliella alba KD53	38	236	627	836	73.2	1e-14	27	978	381	52.231
spo_1579_AAV94866.1 aminomethyl transferase family protein [Ruegeria	2792017433	sarcosine oxidase subunit alpha	2791354927	Mameliella alba L6M1-5	9	251	566	815	73.2	1e-14	28	936	381	63.7795
spo_1579_AAV94866.1 aminomethyl transferase family protein [Ruegeria	2828478906	sarcosine oxidase subunit alpha	2828474960	Mameliella phaeodactyli DSM 106184	38	236	627	836	73.2	1e-14	27	978	381	52.231
spo_1579_AAV94866.1 aminomethyl transferase family protein [Ruegeria	2830021015	sarcosine oxidase subunit alpha	2830016464	Mameliella atlantica DSM 104732	9	251	566	815	73.2	1e-14	28	936	381	63.7795
spo_1579_AAV94866.1 aminomethyl transferase family protein [Ruegeria	2891140898	sarcosine oxidase subunit alpha	2891139733	Mameliella sp. LZ-28	38	236	627	836	73.2	1e-14	27	978	381	52.231
spo_1579_AAV94866.1 aminomethyl transferase family protein [Ruegeria	Ga0129295_1043652110		3300009536	Marine microbial communities associated with Trichodesmium colonies (puff morphology) from Station ALOHA, North Pacific Subtropical Gyre - E19	38	342	466	768	73.2	8e-13	24	805	381	80.0525
spo_1579_AAV94866.1 aminomethyl transferase family protein [Ruegeria	Ga0129295_103462144		3300009536	Marine microbial communities associated with Trichodesmium colonies (puff morphology) from Station ALOHA, North Pacific Subtropical Gyre - E19	40	335	128	419	73.2	6e-13	28	466	381	77.6903
spo_1579_AAV94866.1 aminomethyl transferase family protein [Ruegeria	Ga0130020_102798881		3300009572	Marine microbial communities associated with Trichodesmium colonies (puff morphology) from Station ALOHA, North Pacific Subtropical Gyre - SampleE20	6	378	55	450	73.2	3e-13	26	453	381	97.9003
spo_1579_AAV94866.1 aminomethyl transferase family protein [Ruegeria	2595672005	sarcosine oxidase subunit alpha	2593339298	Mameliella alba DSM 26384	9	251	566	815	72.8	1e-14	28	936	381	63.7795
spo_1579_AAV94866.1 aminomethyl transferase family protein [Ruegeria	2664207972	sarcosine oxidase subunit alpha	2663762746	Mameliella alba CGMCC 1.7290	9	251	566	815	72.8	1e-14	28	936	381	63.7795
spo_1579_AAV94866.1 aminomethyl transferase family protein [Ruegeria	2791968262	sarcosine oxidase subunit alpha	2791354915	Mameliella alba JL351	9	251	566	815	72.8	1e-14	28	936	381	63.7795
spo_1579_AAV94866.1 aminomethyl transferase family protein [Ruegeria	Ga0130020_106740391		3300009572	Marine microbial communities associated with Trichodesmium colonies (puff morphology) from Station ALOHA, North Pacific Subtropical Gyre - SampleE20	38	318	2	281	72.8	2e-13	25	314	381	73.7533
spo_1579_AAV94866.1 aminomethyl transferase family protein [Ruegeria	Ga0130020_101351201		3300009572	Marine microbial communities associated with Trichodesmium colonies (puff morphology) from Station ALOHA, North Pacific Subtropical Gyre - SampleE20	48	242	48	245	72.8	1e-13	29	256	381	51.1811
spo_1579_AAV94866.1 aminomethyl transferase family protein [Ruegeria	2792009352	dimethylglycine dehydrogenase	2791354926	Mameliella alba KD53	33	352	459	782	72.4	2e-14	24	808	381	83.9895
spo_1579_AAV94866.1 aminomethyl transferase family protein [Ruegeria	2828478642	dimethylglycine dehydrogenase	2828474960	Mameliella phaeodactyli DSM 106184	33	352	459	782	72.4	1e-14	24	808	381	83.9895
spo_1579_AAV94866.1 aminomethyl transferase family protein [Ruegeria	2891144216	dimethylglycine dehydrogenase	2891139733	Mameliella sp. LZ-28	33	352	459	782	72.4	2e-14	24	808	381	83.9895
spo_1579_AAV94866.1 aminomethyl transferase family protein [Ruegeria	Ga0129295_106990281		3300009536	Marine microbial communities associated with Trichodesmium colonies (puff morphology) from Station ALOHA, North Pacific Subtropical Gyre - E19	59	209	1	155	72.4	5e-14	30	156	381	39.6325
spo_1579_AAV94866.1 aminomethyl transferase family protein [Ruegeria	Ga0129295_116046703		3300009536	Marine microbial communities associated with Trichodesmium colonies (puff morphology) from Station ALOHA, North Pacific Subtropical Gyre - E19	28	241	480	703	72.4	2e-12	29	794	381	56.168
spo_1579_AAV94866.1 aminomethyl transferase family protein [Ruegeria	Ga0130020_110414422		3300009572	Marine microbial communities associated with Trichodesmium colonies (puff morphology) from Station ALOHA, North Pacific Subtropical Gyre - SampleE20	173	373	17	210	72	1e-13	31	213	381	52.7559
spo_1579_AAV94866.1 aminomethyl transferase family protein [Ruegeria	Ga0129295_103539801		3300009536	Marine microbial communities associated with Trichodesmium colonies (puff morphology) from Station ALOHA, North Pacific Subtropical Gyre - E19	45	377	302	632	71.6	2e-12	25	634	381	87.4016
spo_1579_AAV94866.1 aminomethyl transferase family protein [Ruegeria	Ga0129295_109773561		3300009536	Marine microbial communities associated with Trichodesmium colonies (puff morphology) from Station ALOHA, North Pacific Subtropical Gyre - E19	42	199	36	195	71.6	3e-13	28	229	381	41.4698
spo_1579_AAV94866.1 aminomethyl transferase family protein [Ruegeria	2637054748	sarcosine oxidase subunit alpha	2636415558	Mameliella alba UMTAT08	9	337	566	895	71.2	4e-14	26	936	381	86.3517
spo_1579_AAV94866.1 aminomethyl transferase family protein [Ruegeria	2790113896	sarcosine oxidase subunit alpha	2788500276	Mameliella sp. NP29	35	236	622	836	71.2	4e-14	27	978	381	53.0184
spo_1579_AAV94866.1 aminomethyl transferase family protein [Ruegeria	Ga0129295_114284091		3300009536	Marine microbial communities associated with Trichodesmium colonies (puff morphology) from Station ALOHA, North Pacific Subtropical Gyre - E19	35	240	117	333	71.2	2e-12	26	382	381	54.0682
spo_1579_AAV94866.1 aminomethyl transferase family protein [Ruegeria	Ga0129295_113986411		3300009536	Marine microbial communities associated with Trichodesmium colonies (puff morphology) from Station ALOHA, North Pacific Subtropical Gyre - E19	84	369	1	281	71.2	9e-13	27	283	381	75.0656
spo_1579_AAV94866.1 aminomethyl transferase family protein [Ruegeria	Ga0129295_109995531		3300009536	Marine microbial communities associated with Trichodesmium colonies (puff morphology) from Station ALOHA, North Pacific Subtropical Gyre - E19	36	352	100	411	70.9	3e-12	24	446	381	83.2021
spo_1579_AAV94866.1 aminomethyl transferase family protein [Ruegeria	2595667624	dimethylglycine dehydrogenase	2593339298	Mameliella alba DSM 26384	46	340	474	763	70.5	6e-14	25	801	381	77.4278
spo_1579_AAV94866.1 aminomethyl transferase family protein [Ruegeria	2664203578	dimethylglycine dehydrogenase	2663762746	Mameliella alba CGMCC 1.7290	46	340	474	763	70.5	6e-14	25	801	381	77.4278
spo_1579_AAV94866.1 aminomethyl transferase family protein [Ruegeria	2791963735	dimethylglycine dehydrogenase	2791354915	Mameliella alba JL351	46	340	474	763	70.5	6e-14	25	801	381	77.4278
spo_1579_AAV94866.1 aminomethyl transferase family protein [Ruegeria	Ga0129295_102028331		3300009536	Marine microbial communities associated with Trichodesmium colonies (puff morphology) from Station ALOHA, North Pacific Subtropical Gyre - E19	27	237	151	363	70.5	5e-12	28	423	381	55.3806
spo_1579_AAV94866.1 aminomethyl transferase family protein [Ruegeria	Ga0129295_108437242		3300009536	Marine microbial communities associated with Trichodesmium colonies (puff morphology) from Station ALOHA, North Pacific Subtropical Gyre - E19	99	369	4	273	70.5	2e-12	26	275	381	71.1286
spo_1579_AAV94866.1 aminomethyl transferase family protein [Ruegeria	Ga0129295_106896831		3300009536	Marine microbial communities associated with Trichodesmium colonies (puff morphology) from Station ALOHA, North Pacific Subtropical Gyre - E19	30	278	93	339	70.1	4e-12	26	362	381	65.3543
spo_1579_AAV94866.1 aminomethyl transferase family protein [Ruegeria	Ga0130020_109101551		3300009572	Marine microbial communities associated with Trichodesmium colonies (puff morphology) from Station ALOHA, North Pacific Subtropical Gyre - SampleE20	6	234	12	255	70.1	2e-12	27	297	381	60.105
spo_1579_AAV94866.1 aminomethyl transferase family protein [Ruegeria	Ga0129295_108393371		3300009536	Marine microbial communities associated with Trichodesmium colonies (puff morphology) from Station ALOHA, North Pacific Subtropical Gyre - E19	6	197	6	213	69.7	1e-12	27	213	381	50.3937
spo_1579_AAV94866.1 aminomethyl transferase family protein [Ruegeria	2595672000	dimethylglycine dehydrogenase	2593339298	Mameliella alba DSM 26384	47	377	474	797	69.3	1e-13	27	801	381	86.8766
spo_1579_AAV94866.1 aminomethyl transferase family protein [Ruegeria	2664207977	dimethylglycine dehydrogenase	2663762746	Mameliella alba CGMCC 1.7290	47	377	474	797	69.3	1e-13	27	801	381	86.8766
spo_1579_AAV94866.1 aminomethyl transferase family protein [Ruegeria	2790113939	dimethylglycine dehydrogenase	2788500276	Mameliella sp. NP29	32	377	483	830	69.3	2e-13	27	833	381	90.8136
spo_1579_AAV94866.1 aminomethyl transferase family protein [Ruegeria	2791968257	dimethylglycine dehydrogenase	2791354915	Mameliella alba JL351	47	377	474	797	69.3	1e-13	27	801	381	86.8766
spo_1579_AAV94866.1 aminomethyl transferase family protein [Ruegeria	2792012194	sarcosine oxidase subunit alpha	2791354926	Mameliella alba KD53	9	337	566	895	69.3	2e-13	26	936	381	86.3517
spo_1579_AAV94866.1 aminomethyl transferase family protein [Ruegeria	2828479982	sarcosine oxidase subunit alpha	2828474960	Mameliella phaeodactyli DSM 106184	9	337	566	895	69.3	2e-13	26	936	381	86.3517
spo_1579_AAV94866.1 aminomethyl transferase family protein [Ruegeria	2891142483	sarcosine oxidase subunit alpha	2891139733	Mameliella sp. LZ-28	9	337	566	895	69.3	2e-13	26	936	381	86.3517
spo_1579_AAV94866.1 aminomethyl transferase family protein [Ruegeria	2637050020	dimethylglycine dehydrogenase	2636415558	Mameliella alba UMTAT08	33	352	459	782	68.9	2e-13	23	808	381	83.9895
spo_1579_AAV94866.1 aminomethyl transferase family protein [Ruegeria	2637054743	dimethylglycine dehydrogenase	2636415558	Mameliella alba UMTAT08	47	377	474	797	68.9	2e-13	28	801	381	86.8766
spo_1579_AAV94866.1 aminomethyl transferase family protein [Ruegeria	Ga0129295_110649901		3300009536	Marine microbial communities associated with Trichodesmium colonies (puff morphology) from Station ALOHA, North Pacific Subtropical Gyre - E19	48	214	4	176	68.9	1e-12	28	189	381	43.832
spo_1579_AAV94866.1 aminomethyl transferase family protein [Ruegeria	2792009607	dimethylglycine dehydrogenase	2791354926	Mameliella alba KD53	45	377	501	839	68.6	3e-13	26	842	381	87.4016
spo_1579_AAV94866.1 aminomethyl transferase family protein [Ruegeria	2828478384	dimethylglycine dehydrogenase	2828474960	Mameliella phaeodactyli DSM 106184	45	377	494	832	68.6	3e-13	26	835	381	87.4016
spo_1579_AAV94866.1 aminomethyl transferase family protein [Ruegeria	2891143958	dimethylglycine dehydrogenase	2891139733	Mameliella sp. LZ-28	45	377	494	832	68.6	3e-13	26	835	381	87.4016
spo_1579_AAV94866.1 aminomethyl transferase family protein [Ruegeria	Ga0129295_104000157		3300009536	Marine microbial communities associated with Trichodesmium colonies (puff morphology) from Station ALOHA, North Pacific Subtropical Gyre - E19	31	378	477	829	68.6	3e-11	26	830	381	91.3386
spo_1579_AAV94866.1 aminomethyl transferase family protein [Ruegeria	Ga0129295_103488681		3300009536	Marine microbial communities associated with Trichodesmium colonies (puff morphology) from Station ALOHA, North Pacific Subtropical Gyre - E19	42	248	11	211	68.6	4e-12	28	233	381	54.3307
spo_1579_AAV94866.1 aminomethyl transferase family protein [Ruegeria	Ga0129295_109505791		3300009536	Marine microbial communities associated with Trichodesmium colonies (puff morphology) from Station ALOHA, North Pacific Subtropical Gyre - E19	42	236	20	221	68.6	1e-11	27	318	381	51.1811
spo_1579_AAV94866.1 aminomethyl transferase family protein [Ruegeria	Ga0129295_105504593		3300009536	Marine microbial communities associated with Trichodesmium colonies (puff morphology) from Station ALOHA, North Pacific Subtropical Gyre - E19	43	352	471	780	68.6	3e-11	25	906	381	81.3648
spo_1579_AAV94866.1 aminomethyl transferase family protein [Ruegeria	2790111945	dimethylglycine dehydrogenase	2788500276	Mameliella sp. NP29	30	352	456	782	67.8	4e-13	24	808	381	84.7769
spo_1579_AAV94866.1 aminomethyl transferase family protein [Ruegeria	2830018448	dimethylglycine dehydrogenase	2830016464	Mameliella atlantica DSM 104732	45	377	494	832	67.8	6e-13	26	835	381	87.4016
spo_1579_AAV94866.1 aminomethyl transferase family protein [Ruegeria	Ga0129295_107468241		3300009536	Marine microbial communities associated with Trichodesmium colonies (puff morphology) from Station ALOHA, North Pacific Subtropical Gyre - E19	80	347	21	283	67.8	2e-11	28	313	381	70.3412
spo_1579_AAV94866.1 aminomethyl transferase family protein [Ruegeria	Ga0129295_105398432		3300009536	Marine microbial communities associated with Trichodesmium colonies (puff morphology) from Station ALOHA, North Pacific Subtropical Gyre - E19	42	347	46	346	67.8	2e-11	26	354	381	80.315
spo_1579_AAV94866.1 aminomethyl transferase family protein [Ruegeria	Ga0129295_102025622		3300009536	Marine microbial communities associated with Trichodesmium colonies (puff morphology) from Station ALOHA, North Pacific Subtropical Gyre - E19	1	73	1	70	67.8	2e-13	48	70	381	19.1601
spo_1579_AAV94866.1 aminomethyl transferase family protein [Ruegeria	Ga0129295_107859896		3300009536	Marine microbial communities associated with Trichodesmium colonies (puff morphology) from Station ALOHA, North Pacific Subtropical Gyre - E19	58	378	2	315	67.8	2e-11	25	316	381	84.252
spo_1579_AAV94866.1 aminomethyl transferase family protein [Ruegeria	2789671112	dimethylglycine dehydrogenase	2788500142	Mameliella alba F15	47	377	474	797	67.4	6e-13	26	801	381	86.8766
spo_1579_AAV94866.1 aminomethyl transferase family protein [Ruegeria	2789666830	dimethylglycine dehydrogenase	2788500142	Mameliella alba F15	45	377	501	839	67.4	6e-13	26	842	381	87.4016
spo_1579_AAV94866.1 aminomethyl transferase family protein [Ruegeria	2792014326	dimethylglycine dehydrogenase	2791354927	Mameliella alba L6M1-5	45	377	501	839	67.4	6e-13	26	842	381	87.4016
spo_1579_AAV94866.1 aminomethyl transferase family protein [Ruegeria	2792017428	dimethylglycine dehydrogenase	2791354927	Mameliella alba L6M1-5	47	377	474	797	67.4	6e-13	26	801	381	86.8766
spo_1579_AAV94866.1 aminomethyl transferase family protein [Ruegeria	2830021010	dimethylglycine dehydrogenase	2830016464	Mameliella atlantica DSM 104732	47	377	474	797	67.4	6e-13	26	801	381	86.8766
spo_1579_AAV94866.1 aminomethyl transferase family protein [Ruegeria	Ga0130020_102899561		3300009572	Marine microbial communities associated with Trichodesmium colonies (puff morphology) from Station ALOHA, North Pacific Subtropical Gyre - SampleE20	45	236	4	200	67.4	6e-12	26	231	381	50.3937
spo_1579_AAV94866.1 aminomethyl transferase family protein [Ruegeria	Ga0130020_101132381		3300009572	Marine microbial communities associated with Trichodesmium colonies (puff morphology) from Station ALOHA, North Pacific Subtropical Gyre - SampleE20	94	222	1	132	67.4	1e-12	28	144	381	33.8583
spo_1579_AAV94866.1 aminomethyl transferase family protein [Ruegeria	2595668582	dimethylglycine dehydrogenase	2593339298	Mameliella alba DSM 26384	45	377	501	839	67	8e-13	26	842	381	87.4016
spo_1579_AAV94866.1 aminomethyl transferase family protein [Ruegeria	2637050274	dimethylglycine dehydrogenase	2636415558	Mameliella alba UMTAT08	45	377	501	839	67	9e-13	26	842	381	87.4016
spo_1579_AAV94866.1 aminomethyl transferase family protein [Ruegeria	2664204712	dimethylglycine dehydrogenase	2663762746	Mameliella alba CGMCC 1.7290	45	377	501	839	67	8e-13	26	842	381	87.4016
spo_1579_AAV94866.1 aminomethyl transferase family protein [Ruegeria	2791964849	dimethylglycine dehydrogenase	2791354915	Mameliella alba JL351	45	377	501	839	67	9e-13	26	842	381	87.4016
spo_1579_AAV94866.1 aminomethyl transferase family protein [Ruegeria	Ga0129295_109706873		3300009536	Marine microbial communities associated with Trichodesmium colonies (puff morphology) from Station ALOHA, North Pacific Subtropical Gyre - E19	38	371	464	787	67	1e-10	23	796	381	87.664
spo_1579_AAV94866.1 aminomethyl transferase family protein [Ruegeria	Ga0129295_107210161		3300009536	Marine microbial communities associated with Trichodesmium colonies (puff morphology) from Station ALOHA, North Pacific Subtropical Gyre - E19	23	274	296	537	67	8e-11	26	539	381	66.1417
spo_1579_AAV94866.1 aminomethyl transferase family protein [Ruegeria	Ga0129295_110721732		3300009536	Marine microbial communities associated with Trichodesmium colonies (puff morphology) from Station ALOHA, North Pacific Subtropical Gyre - E19	143	378	73	298	67	3e-11	28	299	381	61.9423
spo_1579_AAV94866.1 aminomethyl transferase family protein [Ruegeria	Ga0129295_109883461		3300009536	Marine microbial communities associated with Trichodesmium colonies (puff morphology) from Station ALOHA, North Pacific Subtropical Gyre - E19	61	200	1	144	67	3e-12	27	151	381	36.7454
spo_1579_AAV94866.1 aminomethyl transferase family protein [Ruegeria	Ga0129295_106877541		3300009536	Marine microbial communities associated with Trichodesmium colonies (puff morphology) from Station ALOHA, North Pacific Subtropical Gyre - E19	42	159	2	122	67	3e-12	36	137	381	30.9711
spo_1579_AAV94866.1 aminomethyl transferase family protein [Ruegeria	Ga0129295_101447531		3300009536	Marine microbial communities associated with Trichodesmium colonies (puff morphology) from Station ALOHA, North Pacific Subtropical Gyre - E19	91	162	1	72	66.6	6e-13	42	72	381	18.8976
spo_1579_AAV94866.1 aminomethyl transferase family protein [Ruegeria	Ga0129295_104483641		3300009536	Marine microbial communities associated with Trichodesmium colonies (puff morphology) from Station ALOHA, North Pacific Subtropical Gyre - E19	55	313	2	258	66.6	3e-11	26	260	381	67.979
spo_1579_AAV94866.1 aminomethyl transferase family protein [Ruegeria	Ga0129295_116207541		3300009536	Marine microbial communities associated with Trichodesmium colonies (puff morphology) from Station ALOHA, North Pacific Subtropical Gyre - E19	42	212	76	252	66.6	3e-11	28	286	381	44.8819
spo_1579_AAV94866.1 aminomethyl transferase family protein [Ruegeria	Ga0129295_114320321		3300009536	Marine microbial communities associated with Trichodesmium colonies (puff morphology) from Station ALOHA, North Pacific Subtropical Gyre - E19	31	245	27	247	66.6	2e-11	27	247	381	56.4304
spo_1579_AAV94866.1 aminomethyl transferase family protein [Ruegeria	2790114352	dimethylglycine dehydrogenase	2788500276	Mameliella sp. NP29	46	378	471	806	66.2	2e-12	22	806	381	87.4016
spo_1579_AAV94866.1 aminomethyl transferase family protein [Ruegeria	Ga0129295_100099921		3300009536	Marine microbial communities associated with Trichodesmium colonies (puff morphology) from Station ALOHA, North Pacific Subtropical Gyre - E19	46	212	117	294	66.2	5e-11	26	294	381	43.832
spo_1579_AAV94866.1 aminomethyl transferase family protein [Ruegeria	Ga0129295_101077221		3300009536	Marine microbial communities associated with Trichodesmium colonies (puff morphology) from Station ALOHA, North Pacific Subtropical Gyre - E19	80	327	1	241	66.2	3e-11	27	248	381	65.0919
spo_1579_AAV94866.1 aminomethyl transferase family protein [Ruegeria	Ga0129295_108886091		3300009536	Marine microbial communities associated with Trichodesmium colonies (puff morphology) from Station ALOHA, North Pacific Subtropical Gyre - E19	40	132	137	229	66.2	3e-11	40	237	381	24.4094
spo_1579_AAV94866.1 aminomethyl transferase family protein [Ruegeria	Ga0129295_102727761		3300009536	Marine microbial communities associated with Trichodesmium colonies (puff morphology) from Station ALOHA, North Pacific Subtropical Gyre - E19	14	118	11	111	66.2	4e-12	33	133	381	27.5591
spo_1579_AAV94866.1 aminomethyl transferase family protein [Ruegeria	Ga0129295_111969672		3300009536	Marine microbial communities associated with Trichodesmium colonies (puff morphology) from Station ALOHA, North Pacific Subtropical Gyre - E19	91	352	3	260	66.2	4e-11	27	278	381	68.7664
spo_1579_AAV94866.1 aminomethyl transferase family protein [Ruegeria	Ga0129295_114922593		3300009536	Marine microbial communities associated with Trichodesmium colonies (puff morphology) from Station ALOHA, North Pacific Subtropical Gyre - E19	100	344	1	242	66.2	5e-11	25	290	381	64.3045
spo_1579_AAV94866.1 aminomethyl transferase family protein [Ruegeria	Ga0130020_102420441		3300009572	Marine microbial communities associated with Trichodesmium colonies (puff morphology) from Station ALOHA, North Pacific Subtropical Gyre - SampleE20	75	251	12	190	66.2	2e-11	27	234	381	46.4567
spo_1579_AAV94866.1 aminomethyl transferase family protein [Ruegeria	Ga0074281_1036331		3300005722	Marine Trichodesmium cyanobacterial communities from the North Pacific Subtropical Gyre outside Oahu, HI, sample from new species B colonies	14	251	13	249	65.9	2e-12	28	256	381	62.4672
spo_1579_AAV94866.1 aminomethyl transferase family protein [Ruegeria	Ga0129295_107627861		3300009536	Marine microbial communities associated with Trichodesmium colonies (puff morphology) from Station ALOHA, North Pacific Subtropical Gyre - E19	41	200	57	218	65.9	3e-11	25	228	381	41.9948
spo_1579_AAV94866.1 aminomethyl transferase family protein [Ruegeria	Ga0129295_103462141		3300009536	Marine microbial communities associated with Trichodesmium colonies (puff morphology) from Station ALOHA, North Pacific Subtropical Gyre - E19	43	279	472	707	65.9	2e-10	28	717	381	62.2047
spo_1579_AAV94866.1 aminomethyl transferase family protein [Ruegeria	Ga0130020_113294191		3300009572	Marine microbial communities associated with Trichodesmium colonies (puff morphology) from Station ALOHA, North Pacific Subtropical Gyre - SampleE20	43	237	22	222	65.9	2e-11	26	233	381	51.1811
spo_1579_AAV94866.1 aminomethyl transferase family protein [Ruegeria	2792012189	dimethylglycine dehydrogenase	2791354926	Mameliella alba KD53	47	377	474	797	65.5	3e-12	28	801	381	86.8766
spo_1579_AAV94866.1 aminomethyl transferase family protein [Ruegeria	2828479987	dimethylglycine dehydrogenase	2828474960	Mameliella phaeodactyli DSM 106184	47	377	474	797	65.5	3e-12	28	801	381	86.8766
spo_1579_AAV94866.1 aminomethyl transferase family protein [Ruegeria	2891142488	dimethylglycine dehydrogenase	2891139733	Mameliella sp. LZ-28	47	377	474	797	65.5	3e-12	28	801	381	86.8766
spo_1579_AAV94866.1 aminomethyl transferase family protein [Ruegeria	Ga0129295_108707981		3300009536	Marine microbial communities associated with Trichodesmium colonies (puff morphology) from Station ALOHA, North Pacific Subtropical Gyre - E19	14	378	450	811	65.5	2e-10	24	812	381	95.8005
spo_1579_AAV94866.1 aminomethyl transferase family protein [Ruegeria	Ga0129295_110950831		3300009536	Marine microbial communities associated with Trichodesmium colonies (puff morphology) from Station ALOHA, North Pacific Subtropical Gyre - E19	43	236	105	309	65.5	2e-10	27	452	381	50.9186
spo_1579_AAV94866.1 aminomethyl transferase family protein [Ruegeria	Ga0129295_103950871		3300009536	Marine microbial communities associated with Trichodesmium colonies (puff morphology) from Station ALOHA, North Pacific Subtropical Gyre - E19	84	306	9	236	65.5	1e-10	26	315	381	58.5302
spo_1579_AAV94866.1 aminomethyl transferase family protein [Ruegeria	Ga0129295_106393251		3300009536	Marine microbial communities associated with Trichodesmium colonies (puff morphology) from Station ALOHA, North Pacific Subtropical Gyre - E19	150	270	1	121	65.5	1e-11	31	152	381	31.7585
spo_1579_AAV94866.1 aminomethyl transferase family protein [Ruegeria	Ga0129295_107935131		3300009536	Marine microbial communities associated with Trichodesmium colonies (puff morphology) from Station ALOHA, North Pacific Subtropical Gyre - E19	34	207	8	191	65.1	4e-11	30	191	381	45.6693
spo_1579_AAV94866.1 aminomethyl transferase family protein [Ruegeria	Ga0130020_103833551		3300009572	Marine microbial communities associated with Trichodesmium colonies (puff morphology) from Station ALOHA, North Pacific Subtropical Gyre - SampleE20	91	356	3	264	65.1	6e-11	28	279	381	69.8163
spo_1579_AAV94866.1 aminomethyl transferase family protein [Ruegeria	Ga0129295_102886411		3300009536	Marine microbial communities associated with Trichodesmium colonies (puff morphology) from Station ALOHA, North Pacific Subtropical Gyre - E19	119	200	4	86	64.7	4e-12	42	87	381	21.5223
spo_1579_AAV94866.1 aminomethyl transferase family protein [Ruegeria	Ga0129295_116137271		3300009536	Marine microbial communities associated with Trichodesmium colonies (puff morphology) from Station ALOHA, North Pacific Subtropical Gyre - E19	46	236	13	217	64.7	3e-10	26	361	381	50.1312
spo_1579_AAV94866.1 aminomethyl transferase family protein [Ruegeria	Ga0129295_111869001		3300009536	Marine microbial communities associated with Trichodesmium colonies (puff morphology) from Station ALOHA, North Pacific Subtropical Gyre - E19	43	239	29	227	64.7	9e-11	27	232	381	51.706
spo_1579_AAV94866.1 aminomethyl transferase family protein [Ruegeria	Ga0129295_109534932		3300009536	Marine microbial communities associated with Trichodesmium colonies (puff morphology) from Station ALOHA, North Pacific Subtropical Gyre - E19	23	378	84	440	64.3	4e-10	23	441	381	93.4383
spo_1579_AAV94866.1 aminomethyl transferase family protein [Ruegeria	Ga0129295_107910801		3300009536	Marine microbial communities associated with Trichodesmium colonies (puff morphology) from Station ALOHA, North Pacific Subtropical Gyre - E19	54	188	1	146	64.3	3e-11	29	150	381	35.4331
spo_1579_AAV94866.1 aminomethyl transferase family protein [Ruegeria	Ga0129295_109881221		3300009536	Marine microbial communities associated with Trichodesmium colonies (puff morphology) from Station ALOHA, North Pacific Subtropical Gyre - E19	42	112	162	232	64.3	1e-10	44	243	381	18.6352
spo_1579_AAV94866.1 aminomethyl transferase family protein [Ruegeria	Ga0129295_115731111		3300009536	Marine microbial communities associated with Trichodesmium colonies (puff morphology) from Station ALOHA, North Pacific Subtropical Gyre - E19	39	252	37	263	64.3	4e-10	25	390	381	56.168
spo_1579_AAV94866.1 aminomethyl transferase family protein [Ruegeria	Ga0130020_101836862		3300009572	Marine microbial communities associated with Trichodesmium colonies (puff morphology) from Station ALOHA, North Pacific Subtropical Gyre - SampleE20	148	369	31	249	64.3	1e-10	30	257	381	58.2677
spo_1579_AAV94866.1 aminomethyl transferase family protein [Ruegeria	Ga0129295_103449221		3300009536	Marine microbial communities associated with Trichodesmium colonies (puff morphology) from Station ALOHA, North Pacific Subtropical Gyre - E19	46	378	1	325	63.9	4e-10	24	326	381	87.4016
spo_1579_AAV94866.1 aminomethyl transferase family protein [Ruegeria	Ga0129295_101197531		3300009536	Marine microbial communities associated with Trichodesmium colonies (puff morphology) from Station ALOHA, North Pacific Subtropical Gyre - E19	186	377	9	194	63.9	9e-11	31	196	381	50.3937
spo_1579_AAV94866.1 aminomethyl transferase family protein [Ruegeria	Ga0130020_110313831		3300009572	Marine microbial communities associated with Trichodesmium colonies (puff morphology) from Station ALOHA, North Pacific Subtropical Gyre - SampleE20	6	118	4	112	63.9	2e-11	29	144	381	29.6588
spo_1579_AAV94866.1 aminomethyl transferase family protein [Ruegeria	2790110029	glycine cleavage system aminomethyltransferase T	2788500276	Mameliella sp. NP29	46	316	7	281	63.5	5e-12	23	351	381	71.1286
spo_1579_AAV94866.1 aminomethyl transferase family protein [Ruegeria	Ga0129295_107994752		3300009536	Marine microbial communities associated with Trichodesmium colonies (puff morphology) from Station ALOHA, North Pacific Subtropical Gyre - E19	87	352	8	271	63.5	5e-10	26	298	381	69.8163
spo_1579_AAV94866.1 aminomethyl transferase family protein [Ruegeria	Ga0129295_106373291		3300009536	Marine microbial communities associated with Trichodesmium colonies (puff morphology) from Station ALOHA, North Pacific Subtropical Gyre - E19	45	377	84	412	63.2	1e-09	24	414	381	87.4016
spo_1579_AAV94866.1 aminomethyl transferase family protein [Ruegeria	Ga0129295_110878291		3300009536	Marine microbial communities associated with Trichodesmium colonies (puff morphology) from Station ALOHA, North Pacific Subtropical Gyre - E19	6	110	2	102	63.2	5e-11	32	131	381	27.5591
spo_1579_AAV94866.1 aminomethyl transferase family protein [Ruegeria	Ga0130020_101354271		3300009572	Marine microbial communities associated with Trichodesmium colonies (puff morphology) from Station ALOHA, North Pacific Subtropical Gyre - SampleE20	47	259	47	272	63.2	3e-10	25	300	381	55.9055
spo_1579_AAV94866.1 aminomethyl transferase family protein [Ruegeria	2792008981	dimethylglycine dehydrogenase	2791354926	Mameliella alba KD53	47	378	472	806	62.8	2e-11	21	806	381	87.1391
spo_1579_AAV94866.1 aminomethyl transferase family protein [Ruegeria	2828475881	dimethylglycine dehydrogenase	2828474960	Mameliella phaeodactyli DSM 106184	47	378	472	806	62.8	2e-11	21	806	381	87.1391
spo_1579_AAV94866.1 aminomethyl transferase family protein [Ruegeria	2891140230	dimethylglycine dehydrogenase	2891139733	Mameliella sp. LZ-28	47	378	472	806	62.8	2e-11	21	806	381	87.1391
spo_1579_AAV94866.1 aminomethyl transferase family protein [Ruegeria	Ga0129295_115015201		3300009536	Marine microbial communities associated with Trichodesmium colonies (puff morphology) from Station ALOHA, North Pacific Subtropical Gyre - E19	7	180	4	183	62.8	2e-10	28	186	381	45.6693
spo_1579_AAV94866.1 aminomethyl transferase family protein [Ruegeria	Ga0129295_114274421		3300009536	Marine microbial communities associated with Trichodesmium colonies (puff morphology) from Station ALOHA, North Pacific Subtropical Gyre - E19	39	378	184	515	62.8	2e-09	23	516	381	89.2388
spo_1579_AAV94866.1 aminomethyl transferase family protein [Ruegeria	Ga0130020_100504631		3300009572	Marine microbial communities associated with Trichodesmium colonies (puff morphology) from Station ALOHA, North Pacific Subtropical Gyre - SampleE20	132	297	6	175	62.8	1e-10	30	178	381	43.5696
spo_1579_AAV94866.1 aminomethyl transferase family protein [Ruegeria	Ga0129295_111125141		3300009536	Marine microbial communities associated with Trichodesmium colonies (puff morphology) from Station ALOHA, North Pacific Subtropical Gyre - E19	14	237	154	391	62.4	2e-09	25	446	381	58.7927
spo_1579_AAV94866.1 aminomethyl transferase family protein [Ruegeria	Ga0129295_110920993		3300009536	Marine microbial communities associated with Trichodesmium colonies (puff morphology) from Station ALOHA, North Pacific Subtropical Gyre - E19	47	378	104	435	62.4	2e-09	24	436	381	87.1391
spo_1579_AAV94866.1 aminomethyl transferase family protein [Ruegeria	Ga0129295_109432551		3300009536	Marine microbial communities associated with Trichodesmium colonies (puff morphology) from Station ALOHA, North Pacific Subtropical Gyre - E19	32	198	3	171	62.4	2e-10	26	171	381	43.832
spo_1579_AAV94866.1 aminomethyl transferase family protein [Ruegeria	Ga0129295_114117631		3300009536	Marine microbial communities associated with Trichodesmium colonies (puff morphology) from Station ALOHA, North Pacific Subtropical Gyre - E19	15	236	6	229	62.4	2e-09	27	370	381	58.2677
spo_1579_AAV94866.1 aminomethyl transferase family protein [Ruegeria	Ga0129295_101240702		3300009536	Marine microbial communities associated with Trichodesmium colonies (puff morphology) from Station ALOHA, North Pacific Subtropical Gyre - E19	42	352	490	799	62.4	3e-09	25	841	381	81.6273
spo_1579_AAV94866.1 aminomethyl transferase family protein [Ruegeria	Ga0129295_105789852		3300009536	Marine microbial communities associated with Trichodesmium colonies (puff morphology) from Station ALOHA, North Pacific Subtropical Gyre - E19	6	118	4	112	62.4	6e-11	28	120	381	29.6588
spo_1579_AAV94866.1 aminomethyl transferase family protein [Ruegeria	2789667277	dimethylglycine dehydrogenase	2788500142	Mameliella alba F15	47	378	472	806	62	3e-11	21	806	381	87.1391
spo_1579_AAV94866.1 aminomethyl transferase family protein [Ruegeria	2792013416	dimethylglycine dehydrogenase	2791354927	Mameliella alba L6M1-5	47	378	472	806	62	3e-11	21	806	381	87.1391
spo_1579_AAV94866.1 aminomethyl transferase family protein [Ruegeria	2830020397	dimethylglycine dehydrogenase	2830016464	Mameliella atlantica DSM 104732	47	378	472	806	62	3e-11	21	806	381	87.1391
spo_1579_AAV94866.1 aminomethyl transferase family protein [Ruegeria	Ga0129295_103172063		3300009536	Marine microbial communities associated with Trichodesmium colonies (puff morphology) from Station ALOHA, North Pacific Subtropical Gyre - E19	35	236	622	834	62	3e-09	23	977	381	53.0184
spo_1579_AAV94866.1 aminomethyl transferase family protein [Ruegeria	Ga0129295_102344972		3300009536	Marine microbial communities associated with Trichodesmium colonies (puff morphology) from Station ALOHA, North Pacific Subtropical Gyre - E19	37	376	472	805	62	3e-09	23	817	381	89.2388
spo_1579_AAV94866.1 aminomethyl transferase family protein [Ruegeria	2595667625	dimethylglycine dehydrogenase	2593339298	Mameliella alba DSM 26384	47	378	472	806	61.6	4e-11	21	806	381	87.1391
spo_1579_AAV94866.1 aminomethyl transferase family protein [Ruegeria	2664203579	dimethylglycine dehydrogenase	2663762746	Mameliella alba CGMCC 1.7290	47	378	472	806	61.6	4e-11	21	806	381	87.1391
spo_1579_AAV94866.1 aminomethyl transferase family protein [Ruegeria	2791963734	dimethylglycine dehydrogenase	2791354915	Mameliella alba JL351	47	378	472	806	61.6	4e-11	21	806	381	87.1391
spo_1579_AAV94866.1 aminomethyl transferase family protein [Ruegeria	Ga0129295_109907111		3300009536	Marine microbial communities associated with Trichodesmium colonies (puff morphology) from Station ALOHA, North Pacific Subtropical Gyre - E19	41	171	37	172	61.6	3e-10	30	172	381	34.3832
spo_1579_AAV94866.1 aminomethyl transferase family protein [Ruegeria	Ga0129295_109706874		3300009536	Marine microbial communities associated with Trichodesmium colonies (puff morphology) from Station ALOHA, North Pacific Subtropical Gyre - E19	47	278	471	707	61.6	5e-09	24	800	381	60.8924
spo_1579_AAV94866.1 aminomethyl transferase family protein [Ruegeria	Ga0130020_100861391		3300009572	Marine microbial communities associated with Trichodesmium colonies (puff morphology) from Station ALOHA, North Pacific Subtropical Gyre - SampleE20	41	224	15	201	61.2	5e-10	22	203	381	48.294
spo_1579_AAV94866.1 aminomethyl transferase family protein [Ruegeria	Ga0129295_104257081		3300009536	Marine microbial communities associated with Trichodesmium colonies (puff morphology) from Station ALOHA, North Pacific Subtropical Gyre - E19	21	250	450	682	60.8	8e-09	25	718	381	60.3675
spo_1579_AAV94866.1 aminomethyl transferase family protein [Ruegeria	Ga0130020_102264721		3300009572	Marine microbial communities associated with Trichodesmium colonies (puff morphology) from Station ALOHA, North Pacific Subtropical Gyre - SampleE20	148	215	33	100	60.8	8e-11	41	100	381	17.8478
spo_1579_AAV94866.1 aminomethyl transferase family protein [Ruegeria	Ga0129295_100317091		3300009536	Marine microbial communities associated with Trichodesmium colonies (puff morphology) from Station ALOHA, North Pacific Subtropical Gyre - E19	87	247	1	168	60.5	2e-09	29	241	381	42.2572
spo_1579_AAV94866.1 aminomethyl transferase family protein [Ruegeria	Ga0129295_116481901		3300009536	Marine microbial communities associated with Trichodesmium colonies (puff morphology) from Station ALOHA, North Pacific Subtropical Gyre - E19	143	249	1	110	60.5	3e-10	32	112	381	28.084
spo_1579_AAV94866.1 aminomethyl transferase family protein [Ruegeria	Ga0129295_113256232		3300009536	Marine microbial communities associated with Trichodesmium colonies (puff morphology) from Station ALOHA, North Pacific Subtropical Gyre - E19	95	373	1	290	60.5	5e-09	24	297	381	73.2283
spo_1579_AAV94866.1 aminomethyl transferase family protein [Ruegeria	Ga0130020_102773888		3300009572	Marine microbial communities associated with Trichodesmium colonies (puff morphology) from Station ALOHA, North Pacific Subtropical Gyre - SampleE20	36	379	366	710	60.5	7e-09	25	713	381	90.2887
spo_1579_AAV94866.1 aminomethyl transferase family protein [Ruegeria	Ga0130020_112741311		3300009572	Marine microbial communities associated with Trichodesmium colonies (puff morphology) from Station ALOHA, North Pacific Subtropical Gyre - SampleE20	140	230	5	95	60.5	1e-10	38	98	381	23.8845
spo_1579_AAV94866.1 aminomethyl transferase family protein [Ruegeria	2637051499	dimethylglycine dehydrogenase	2636415558	Mameliella alba UMTAT08	47	378	472	806	60.1	1e-10	21	806	381	87.1391
spo_1579_AAV94866.1 aminomethyl transferase family protein [Ruegeria	Ga0129295_104000158		3300009536	Marine microbial communities associated with Trichodesmium colonies (puff morphology) from Station ALOHA, North Pacific Subtropical Gyre - E19	29	378	335	678	60.1	1e-08	24	679	381	91.8635
spo_1579_AAV94866.1 aminomethyl transferase family protein [Ruegeria	Ga0129295_112670861		3300009536	Marine microbial communities associated with Trichodesmium colonies (puff morphology) from Station ALOHA, North Pacific Subtropical Gyre - E19	198	319	1	109	60.1	5e-10	32	124	381	32.021
spo_1579_AAV94866.1 aminomethyl transferase family protein [Ruegeria	Ga0129295_116067111		3300009536	Marine microbial communities associated with Trichodesmium colonies (puff morphology) from Station ALOHA, North Pacific Subtropical Gyre - E19	6	238	22	263	60.1	8e-09	25	320	381	61.1549
spo_1579_AAV94866.1 aminomethyl transferase family protein [Ruegeria	Ga0130020_112542292		3300009572	Marine microbial communities associated with Trichodesmium colonies (puff morphology) from Station ALOHA, North Pacific Subtropical Gyre - SampleE20	140	355	14	224	60.1	2e-09	31	240	381	56.6929
spo_1579_AAV94866.1 aminomethyl transferase family protein [Ruegeria	Ga0129295_100917251		3300009536	Marine microbial communities associated with Trichodesmium colonies (puff morphology) from Station ALOHA, North Pacific Subtropical Gyre - E19	38	222	487	676	59.7	2e-08	24	681	381	48.5564
spo_1579_AAV94866.1 aminomethyl transferase family protein [Ruegeria	Ga0129295_110540511		3300009536	Marine microbial communities associated with Trichodesmium colonies (puff morphology) from Station ALOHA, North Pacific Subtropical Gyre - E19	50	159	10	122	59.7	1e-09	30	149	381	28.8714
spo_1579_AAV94866.1 aminomethyl transferase family protein [Ruegeria	Ga0130020_101568181		3300009572	Marine microbial communities associated with Trichodesmium colonies (puff morphology) from Station ALOHA, North Pacific Subtropical Gyre - SampleE20	168	224	1	58	59.7	1e-10	47	68	381	14.9606
spo_1579_AAV94866.1 aminomethyl transferase family protein [Ruegeria	Ga0129295_113567741		3300009536	Marine microbial communities associated with Trichodesmium colonies (puff morphology) from Station ALOHA, North Pacific Subtropical Gyre - E19	42	118	27	103	59.3	7e-10	34	108	381	20.21
spo_1579_AAV94866.1 aminomethyl transferase family protein [Ruegeria	Ga0129295_101568172		3300009536	Marine microbial communities associated with Trichodesmium colonies (puff morphology) from Station ALOHA, North Pacific Subtropical Gyre - E19	20	236	296	528	59.3	2e-08	26	669	381	56.9554
spo_1579_AAV94866.1 aminomethyl transferase family protein [Ruegeria	Ga0129295_108482201		3300009536	Marine microbial communities associated with Trichodesmium colonies (puff morphology) from Station ALOHA, North Pacific Subtropical Gyre - E19	167	378	69	270	59.3	8e-09	29	273	381	55.643
spo_1579_AAV94866.1 aminomethyl transferase family protein [Ruegeria	Ga0130020_112709041		3300009572	Marine microbial communities associated with Trichodesmium colonies (puff morphology) from Station ALOHA, North Pacific Subtropical Gyre - SampleE20	42	251	46	254	59.3	4e-09	27	260	381	55.1181
spo_1579_AAV94866.1 aminomethyl transferase family protein [Ruegeria	Ga0129295_101450801		3300009536	Marine microbial communities associated with Trichodesmium colonies (puff morphology) from Station ALOHA, North Pacific Subtropical Gyre - E19	53	196	28	175	58.9	6e-09	30	198	381	37.7953
spo_1579_AAV94866.1 aminomethyl transferase family protein [Ruegeria	Ga0129295_116898202		3300009536	Marine microbial communities associated with Trichodesmium colonies (puff morphology) from Station ALOHA, North Pacific Subtropical Gyre - E19	148	352	40	239	58.9	1e-08	27	266	381	53.8058
spo_1579_AAV94866.1 aminomethyl transferase family protein [Ruegeria	Ga0129295_108305381		3300009536	Marine microbial communities associated with Trichodesmium colonies (puff morphology) from Station ALOHA, North Pacific Subtropical Gyre - E19	169	324	7	152	58.5	3e-09	33	152	381	40.9449
spo_1579_AAV94866.1 aminomethyl transferase family protein [Ruegeria	Ga0129295_103392811		3300009536	Marine microbial communities associated with Trichodesmium colonies (puff morphology) from Station ALOHA, North Pacific Subtropical Gyre - E19	197	337	1	135	58.2	3e-09	32	136	381	37.0079
spo_1579_AAV94866.1 aminomethyl transferase family protein [Ruegeria	Ga0130020_109588551		3300009572	Marine microbial communities associated with Trichodesmium colonies (puff morphology) from Station ALOHA, North Pacific Subtropical Gyre - SampleE20	7	128	4	122	58.2	2e-09	31	137	381	32.021
spo_1579_AAV94866.1 aminomethyl transferase family protein [Ruegeria	Ga0130020_105183181		3300009572	Marine microbial communities associated with Trichodesmium colonies (puff morphology) from Station ALOHA, North Pacific Subtropical Gyre - SampleE20	110	252	2	151	58.2	7e-09	30	214	381	37.5328
spo_1579_AAV94866.1 aminomethyl transferase family protein [Ruegeria	Ga0129295_105121023		3300009536	Marine microbial communities associated with Trichodesmium colonies (puff morphology) from Station ALOHA, North Pacific Subtropical Gyre - E19	35	236	625	837	57.8	8e-08	24	980	381	53.0184
spo_1579_AAV94866.1 aminomethyl transferase family protein [Ruegeria	Ga0129295_102671741		3300009536	Marine microbial communities associated with Trichodesmium colonies (puff morphology) from Station ALOHA, North Pacific Subtropical Gyre - E19	35	224	633	838	57.8	7e-08	26	844	381	49.8688
spo_1579_AAV94866.1 aminomethyl transferase family protein [Ruegeria	Ga0130020_102693503		3300009572	Marine microbial communities associated with Trichodesmium colonies (puff morphology) from Station ALOHA, North Pacific Subtropical Gyre - SampleE20	41	118	21	98	57.8	9e-10	37	98	381	20.4724
spo_1579_AAV94866.1 aminomethyl transferase family protein [Ruegeria	Ga0129295_108805192		3300009536	Marine microbial communities associated with Trichodesmium colonies (puff morphology) from Station ALOHA, North Pacific Subtropical Gyre - E19	185	352	1	162	57.4	2e-08	27	189	381	44.0945
spo_1579_AAV94866.1 aminomethyl transferase family protein [Ruegeria	Ga0129295_112719901		3300009536	Marine microbial communities associated with Trichodesmium colonies (puff morphology) from Station ALOHA, North Pacific Subtropical Gyre - E19	42	110	65	133	57.4	5e-09	39	135	381	18.1102
spo_1579_AAV94866.1 aminomethyl transferase family protein [Ruegeria	Ga0129295_109407461		3300009536	Marine microbial communities associated with Trichodesmium colonies (puff morphology) from Station ALOHA, North Pacific Subtropical Gyre - E19	169	378	65	265	57.4	4e-08	28	266	381	55.1181
spo_1579_AAV94866.1 aminomethyl transferase family protein [Ruegeria	2641943315	glycine cleavage system T protein	2639763089	Trichodesmium erythraeum 21-75	43	175	46	186	57	3e-10	27	195	381	34.9081
spo_1579_AAV94866.1 aminomethyl transferase family protein [Ruegeria	Ga0074281_10027011		3300005722	Marine Trichodesmium cyanobacterial communities from the North Pacific Subtropical Gyre outside Oahu, HI, sample from new species B colonies	11	236	598	839	57	7e-09	23	982	381	59.3176
spo_1579_AAV94866.1 aminomethyl transferase family protein [Ruegeria	Ga0074281_1111451		3300005722	Marine Trichodesmium cyanobacterial communities from the North Pacific Subtropical Gyre outside Oahu, HI, sample from new species B colonies	43	121	113	191	57	1e-09	35	191	381	20.7349
spo_1579_AAV94866.1 aminomethyl transferase family protein [Ruegeria	Ga0129295_117167031		3300009536	Marine microbial communities associated with Trichodesmium colonies (puff morphology) from Station ALOHA, North Pacific Subtropical Gyre - E19	81	198	3	126	57	6e-09	31	126	381	30.9711
spo_1579_AAV94866.1 aminomethyl transferase family protein [Ruegeria	Ga0130020_102861821		3300009572	Marine microbial communities associated with Trichodesmium colonies (puff morphology) from Station ALOHA, North Pacific Subtropical Gyre - SampleE20	14	149	2	131	57	4e-09	29	131	381	35.6955
spo_1579_AAV94866.1 aminomethyl transferase family protein [Ruegeria	TCCM_0519.00000610		2156126005	Marine Trichodesmium cyanobacterial communities from the Bermuda Atlantic Time-Series	115	245	17	147	56.6	2e-09	26	164	381	34.3832
spo_1579_AAV94866.1 aminomethyl transferase family protein [Ruegeria	Ga0129295_115673051		3300009536	Marine microbial communities associated with Trichodesmium colonies (puff morphology) from Station ALOHA, North Pacific Subtropical Gyre - E19	141	377	25	256	56.6	6e-08	25	258	381	62.2047
spo_1579_AAV94866.1 aminomethyl transferase family protein [Ruegeria	Ga0129295_111668271		3300009536	Marine microbial communities associated with Trichodesmium colonies (puff morphology) from Station ALOHA, North Pacific Subtropical Gyre - E19	129	249	18	136	56.6	3e-08	31	181	381	31.7585
spo_1579_AAV94866.1 aminomethyl transferase family protein [Ruegeria	Ga0129295_112619141		3300009536	Marine microbial communities associated with Trichodesmium colonies (puff morphology) from Station ALOHA, North Pacific Subtropical Gyre - E19	33	338	110	416	56.6	1e-07	24	445	381	80.315
spo_1579_AAV94866.1 aminomethyl transferase family protein [Ruegeria	Ga0129295_102088892		3300009536	Marine microbial communities associated with Trichodesmium colonies (puff morphology) from Station ALOHA, North Pacific Subtropical Gyre - E19	169	375	32	230	56.6	4e-08	25	235	381	54.3307
spo_1579_AAV94866.1 aminomethyl transferase family protein [Ruegeria	Ga0074281_1028832		3300005722	Marine Trichodesmium cyanobacterial communities from the North Pacific Subtropical Gyre outside Oahu, HI, sample from new species B colonies	33	322	43	329	55.8	8e-09	23	385	381	76.1155
spo_1579_AAV94866.1 aminomethyl transferase family protein [Ruegeria	Ga0129295_105503091		3300009536	Marine microbial communities associated with Trichodesmium colonies (puff morphology) from Station ALOHA, North Pacific Subtropical Gyre - E19	140	245	17	122	55.8	3e-08	30	162	381	27.8215
spo_1579_AAV94866.1 aminomethyl transferase family protein [Ruegeria	Ga0129295_102377181		3300009536	Marine microbial communities associated with Trichodesmium colonies (puff morphology) from Station ALOHA, North Pacific Subtropical Gyre - E19	143	324	42	217	55.5	9e-08	25	220	381	47.769
spo_1579_AAV94866.1 aminomethyl transferase family protein [Ruegeria	Ga0129295_102685891		3300009536	Marine microbial communities associated with Trichodesmium colonies (puff morphology) from Station ALOHA, North Pacific Subtropical Gyre - E19	171	324	69	215	55.5	1e-07	27	251	381	40.4199
spo_1579_AAV94866.1 aminomethyl transferase family protein [Ruegeria	Ga0130020_107746491		3300009572	Marine microbial communities associated with Trichodesmium colonies (puff morphology) from Station ALOHA, North Pacific Subtropical Gyre - SampleE20	43	118	13	88	55.5	2e-08	33	147	381	19.9475
spo_1579_AAV94866.1 aminomethyl transferase family protein [Ruegeria	Ga0130020_113195351		3300009572	Marine microbial communities associated with Trichodesmium colonies (puff morphology) from Station ALOHA, North Pacific Subtropical Gyre - SampleE20	31	117	44	124	55.5	1e-08	33	124	381	22.8346
spo_1579_AAV94866.1 aminomethyl transferase family protein [Ruegeria	Ga0130020_112451251		3300009572	Marine microbial communities associated with Trichodesmium colonies (puff morphology) from Station ALOHA, North Pacific Subtropical Gyre - SampleE20	64	118	6	60	55.5	4e-09	42	77	381	14.4357
spo_1579_AAV94866.1 aminomethyl transferase family protein [Ruegeria	Ga0129295_101599031		3300009536	Marine microbial communities associated with Trichodesmium colonies (puff morphology) from Station ALOHA, North Pacific Subtropical Gyre - E19	9	118	16	121	55.1	5e-08	27	164	381	28.8714
spo_1579_AAV94866.1 aminomethyl transferase family protein [Ruegeria	Ga0129295_117184111		3300009536	Marine microbial communities associated with Trichodesmium colonies (puff morphology) from Station ALOHA, North Pacific Subtropical Gyre - E19	47	128	166	246	55.1	4e-07	37	348	381	21.5223
spo_1579_AAV94866.1 aminomethyl transferase family protein [Ruegeria	Ga0129295_116378381		3300009536	Marine microbial communities associated with Trichodesmium colonies (puff morphology) from Station ALOHA, North Pacific Subtropical Gyre - E19	213	378	1	159	55.1	6e-08	30	160	381	43.5696
spo_1579_AAV94866.1 aminomethyl transferase family protein [Ruegeria	Ga0129295_100841301		3300009536	Marine microbial communities associated with Trichodesmium colonies (puff morphology) from Station ALOHA, North Pacific Subtropical Gyre - E19	42	378	52	389	55.1	3e-07	23	390	381	88.4514
spo_1579_AAV94866.1 aminomethyl transferase family protein [Ruegeria	TCCM_0125.00002440		2156126005	Marine Trichodesmium cyanobacterial communities from the Bermuda Atlantic Time-Series	135	251	2	116	54.7	4e-09	31	126	381	30.7087
spo_1579_AAV94866.1 aminomethyl transferase family protein [Ruegeria	Ga0129295_1156971110		3300009536	Marine microbial communities associated with Trichodesmium colonies (puff morphology) from Station ALOHA, North Pacific Subtropical Gyre - E19	33	352	461	785	54.7	7e-07	21	812	381	83.9895
spo_1579_AAV94866.1 aminomethyl transferase family protein [Ruegeria	Ga0130020_107084111		3300009572	Marine microbial communities associated with Trichodesmium colonies (puff morphology) from Station ALOHA, North Pacific Subtropical Gyre - SampleE20	166	251	15	102	54.7	4e-08	35	148	381	22.5722
spo_1579_AAV94866.1 aminomethyl transferase family protein [Ruegeria	Ga0130020_103958041		3300009572	Marine microbial communities associated with Trichodesmium colonies (puff morphology) from Station ALOHA, North Pacific Subtropical Gyre - SampleE20	31	229	75	281	54.7	4e-07	26	443	381	52.231
spo_1579_AAV94866.1 aminomethyl transferase family protein [Ruegeria	Ga0129295_106120361		3300009536	Marine microbial communities associated with Trichodesmium colonies (puff morphology) from Station ALOHA, North Pacific Subtropical Gyre - E19	181	305	45	162	54.3	1e-07	31	171	381	32.8084
spo_1579_AAV94866.1 aminomethyl transferase family protein [Ruegeria	Ga0129295_109280312		3300009536	Marine microbial communities associated with Trichodesmium colonies (puff morphology) from Station ALOHA, North Pacific Subtropical Gyre - E19	6	378	402	787	54.3	9e-07	22	788	381	97.9003
spo_1579_AAV94866.1 aminomethyl transferase family protein [Ruegeria	Ga0129295_106339101		3300009536	Marine microbial communities associated with Trichodesmium colonies (puff morphology) from Station ALOHA, North Pacific Subtropical Gyre - E19	116	270	33	171	54.3	2e-07	31	207	381	40.6824
spo_1579_AAV94866.1 aminomethyl transferase family protein [Ruegeria	Ga0129295_106791101		3300009536	Marine microbial communities associated with Trichodesmium colonies (puff morphology) from Station ALOHA, North Pacific Subtropical Gyre - E19	90	219	3	137	54.3	8e-08	29	144	381	34.1207
spo_1579_AAV94866.1 aminomethyl transferase family protein [Ruegeria	Ga0130020_112312851		3300009572	Marine microbial communities associated with Trichodesmium colonies (puff morphology) from Station ALOHA, North Pacific Subtropical Gyre - SampleE20	38	234	175	372	54.3	3e-07	23	379	381	51.706
spo_1579_AAV94866.1 aminomethyl transferase family protein [Ruegeria	Ga0129295_106475211		3300009536	Marine microbial communities associated with Trichodesmium colonies (puff morphology) from Station ALOHA, North Pacific Subtropical Gyre - E19	47	118	2	73	53.9	5e-08	35	107	381	18.8976
spo_1579_AAV94866.1 aminomethyl transferase family protein [Ruegeria	Ga0129295_100735081		3300009536	Marine microbial communities associated with Trichodesmium colonies (puff morphology) from Station ALOHA, North Pacific Subtropical Gyre - E19	191	327	1	130	53.9	8e-08	31	132	381	35.958
spo_1579_AAV94866.1 aminomethyl transferase family protein [Ruegeria	2595669261	sarcosine oxidase subunit alpha	2593339298	Mameliella alba DSM 26384	31	236	618	841	53.5	2e-08	24	983	381	54.0682
spo_1579_AAV94866.1 aminomethyl transferase family protein [Ruegeria	2637055559	sarcosine oxidase subunit alpha	2636415558	Mameliella alba UMTAT08	31	236	618	841	53.5	2e-08	24	983	381	54.0682
spo_1579_AAV94866.1 aminomethyl transferase family protein [Ruegeria	2664205597	sarcosine oxidase subunit alpha	2663762746	Mameliella alba CGMCC 1.7290	31	236	618	841	53.5	2e-08	24	983	381	54.0682
spo_1579_AAV94866.1 aminomethyl transferase family protein [Ruegeria	2789666505	sarcosine oxidase subunit alpha	2788500142	Mameliella alba F15	31	236	618	841	53.5	2e-08	24	983	381	54.0682
spo_1579_AAV94866.1 aminomethyl transferase family protein [Ruegeria	2791965727	sarcosine oxidase subunit alpha	2791354915	Mameliella alba JL351	31	236	618	841	53.5	2e-08	24	983	381	54.0682
spo_1579_AAV94866.1 aminomethyl transferase family protein [Ruegeria	2792009745	sarcosine oxidase subunit alpha	2791354926	Mameliella alba KD53	31	236	618	841	53.5	2e-08	24	983	381	54.0682
spo_1579_AAV94866.1 aminomethyl transferase family protein [Ruegeria	2792014801	sarcosine oxidase subunit alpha	2791354927	Mameliella alba L6M1-5	31	236	618	841	53.5	2e-08	24	983	381	54.0682
spo_1579_AAV94866.1 aminomethyl transferase family protein [Ruegeria	2828476228	sarcosine oxidase subunit alpha	2828474960	Mameliella phaeodactyli DSM 106184	31	236	618	841	53.5	2e-08	24	983	381	54.0682
spo_1579_AAV94866.1 aminomethyl transferase family protein [Ruegeria	2830019568	sarcosine oxidase subunit alpha	2830016464	Mameliella atlantica DSM 104732	31	236	618	841	53.5	2e-08	24	983	381	54.0682
spo_1579_AAV94866.1 aminomethyl transferase family protein [Ruegeria	2891144911	sarcosine oxidase subunit alpha	2891139733	Mameliella sp. LZ-28	31	236	618	841	53.5	2e-08	24	983	381	54.0682
spo_1579_AAV94866.1 aminomethyl transferase family protein [Ruegeria	Ga0129295_106893891		3300009536	Marine microbial communities associated with Trichodesmium colonies (puff morphology) from Station ALOHA, North Pacific Subtropical Gyre - E19	148	303	29	173	53.5	2e-07	27	173	381	40.9449
spo_1579_AAV94866.1 aminomethyl transferase family protein [Ruegeria	Ga0129295_111107681		3300009536	Marine microbial communities associated with Trichodesmium colonies (puff morphology) from Station ALOHA, North Pacific Subtropical Gyre - E19	132	222	86	179	53.5	3e-07	33	188	381	23.8845
spo_1579_AAV94866.1 aminomethyl transferase family protein [Ruegeria	Ga0129295_109291681		3300009536	Marine microbial communities associated with Trichodesmium colonies (puff morphology) from Station ALOHA, North Pacific Subtropical Gyre - E19	43	111	8	76	53.5	8e-08	38	112	381	18.1102
spo_1579_AAV94866.1 aminomethyl transferase family protein [Ruegeria	Ga0129295_103135111		3300009536	Marine microbial communities associated with Trichodesmium colonies (puff morphology) from Station ALOHA, North Pacific Subtropical Gyre - E19	148	378	3	228	53.1	8e-07	26	229	381	60.6299
spo_1579_AAV94866.1 aminomethyl transferase family protein [Ruegeria	Ga0130020_103098901		3300009572	Marine microbial communities associated with Trichodesmium colonies (puff morphology) from Station ALOHA, North Pacific Subtropical Gyre - SampleE20	8	109	9	106	53.1	6e-08	31	109	381	26.7717
spo_1579_AAV94866.1 aminomethyl transferase family protein [Ruegeria	Ga0129295_109034611		3300009536	Marine microbial communities associated with Trichodesmium colonies (puff morphology) from Station ALOHA, North Pacific Subtropical Gyre - E19	23	117	459	545	52.8	3e-06	35	595	381	24.9344
spo_1579_AAV94866.1 aminomethyl transferase family protein [Ruegeria	Ga0129295_101130061		3300009536	Marine microbial communities associated with Trichodesmium colonies (puff morphology) from Station ALOHA, North Pacific Subtropical Gyre - E19	140	200	36	97	52.8	1e-07	43	104	381	16.0105
spo_1579_AAV94866.1 aminomethyl transferase family protein [Ruegeria	Ga0129295_108048491		3300009536	Marine microbial communities associated with Trichodesmium colonies (puff morphology) from Station ALOHA, North Pacific Subtropical Gyre - E19	164	252	8	96	52.8	2e-07	33	119	381	23.3596
spo_1579_AAV94866.1 aminomethyl transferase family protein [Ruegeria	Ga0130020_107698011		3300009572	Marine microbial communities associated with Trichodesmium colonies (puff morphology) from Station ALOHA, North Pacific Subtropical Gyre - SampleE20	166	251	12	98	52.8	6e-08	33	100	381	22.5722
spo_1579_AAV94866.1 aminomethyl transferase family protein [Ruegeria	Ga0130020_103148391		3300009572	Marine microbial communities associated with Trichodesmium colonies (puff morphology) from Station ALOHA, North Pacific Subtropical Gyre - SampleE20	43	159	45	170	52.8	3e-07	25	172	381	30.7087
spo_1579_AAV94866.1 aminomethyl transferase family protein [Ruegeria	Ga0130020_112875171		3300009572	Marine microbial communities associated with Trichodesmium colonies (puff morphology) from Station ALOHA, North Pacific Subtropical Gyre - SampleE20	38	117	6	85	52.8	6e-08	30	100	381	20.9974
spo_1579_AAV94866.1 aminomethyl transferase family protein [Ruegeria	Ga0129295_100303201		3300009536	Marine microbial communities associated with Trichodesmium colonies (puff morphology) from Station ALOHA, North Pacific Subtropical Gyre - E19	39	250	99	309	52.4	2e-06	24	331	381	55.643
spo_1579_AAV94866.1 aminomethyl transferase family protein [Ruegeria	Ga0129295_100077101		3300009536	Marine microbial communities associated with Trichodesmium colonies (puff morphology) from Station ALOHA, North Pacific Subtropical Gyre - E19	42	208	11	177	52.4	6e-07	26	182	381	43.832
spo_1579_AAV94866.1 aminomethyl transferase family protein [Ruegeria	Ga0130020_108791071		3300009572	Marine microbial communities associated with Trichodesmium colonies (puff morphology) from Station ALOHA, North Pacific Subtropical Gyre - SampleE20	180	322	13	143	52.4	2e-07	30	143	381	37.5328
spo_1579_AAV94866.1 aminomethyl transferase family protein [Ruegeria	Ga0130020_112231381		3300009572	Marine microbial communities associated with Trichodesmium colonies (puff morphology) from Station ALOHA, North Pacific Subtropical Gyre - SampleE20	188	349	82	234	52.4	1e-06	27	270	381	42.5197
spo_1579_AAV94866.1 aminomethyl transferase family protein [Ruegeria	Ga0130020_104940761		3300009572	Marine microbial communities associated with Trichodesmium colonies (puff morphology) from Station ALOHA, North Pacific Subtropical Gyre - SampleE20	23	197	181	354	52.4	2e-06	29	354	381	45.9318
spo_1579_AAV94866.1 aminomethyl transferase family protein [Ruegeria	Ga0130020_101459291		3300009572	Marine microbial communities associated with Trichodesmium colonies (puff morphology) from Station ALOHA, North Pacific Subtropical Gyre - SampleE20	148	377	31	255	52.4	9e-07	26	257	381	60.3675
spo_1579_AAV94866.1 aminomethyl transferase family protein [Ruegeria	Ga0129295_113567711		3300009536	Marine microbial communities associated with Trichodesmium colonies (puff morphology) from Station ALOHA, North Pacific Subtropical Gyre - E19	14	129	11	123	52	3e-07	29	126	381	30.4462
spo_1579_AAV94866.1 aminomethyl transferase family protein [Ruegeria	Ga0130020_107870301		3300009572	Marine microbial communities associated with Trichodesmium colonies (puff morphology) from Station ALOHA, North Pacific Subtropical Gyre - SampleE20	66	118	1	53	52	1e-07	38	104	381	13.9108
spo_1579_AAV94866.1 aminomethyl transferase family protein [Ruegeria	Ga0129295_102673341		3300009536	Marine microbial communities associated with Trichodesmium colonies (puff morphology) from Station ALOHA, North Pacific Subtropical Gyre - E19	194	334	1	134	51.6	7e-07	31	138	381	37.0079
spo_1579_AAV94866.1 aminomethyl transferase family protein [Ruegeria	Ga0129295_111378761		3300009536	Marine microbial communities associated with Trichodesmium colonies (puff morphology) from Station ALOHA, North Pacific Subtropical Gyre - E19	6	123	225	346	51.6	4e-06	29	349	381	30.9711
spo_1579_AAV94866.1 aminomethyl transferase family protein [Ruegeria	Ga0130020_100489321		3300009572	Marine microbial communities associated with Trichodesmium colonies (puff morphology) from Station ALOHA, North Pacific Subtropical Gyre - SampleE20	5	121	211	335	51.6	3e-06	34	405	381	30.7087
spo_1579_AAV94866.1 aminomethyl transferase family protein [Ruegeria	Ga0130020_102288991		3300009572	Marine microbial communities associated with Trichodesmium colonies (puff morphology) from Station ALOHA, North Pacific Subtropical Gyre - SampleE20	46	221	61	244	51.6	1e-06	26	251	381	46.1942
spo_1579_AAV94866.1 aminomethyl transferase family protein [Ruegeria	Ga0130020_100863461		3300009572	Marine microbial communities associated with Trichodesmium colonies (puff morphology) from Station ALOHA, North Pacific Subtropical Gyre - SampleE20	134	237	4	102	51.6	2e-07	33	107	381	27.2966
spo_1579_AAV94866.1 aminomethyl transferase family protein [Ruegeria	Ga0129295_107792881		3300009536	Marine microbial communities associated with Trichodesmium colonies (puff morphology) from Station ALOHA, North Pacific Subtropical Gyre - E19	81	248	1	174	51.2	1e-06	23	182	381	44.0945
spo_1579_AAV94866.1 aminomethyl transferase family protein [Ruegeria	Ga0129295_104930091		3300009536	Marine microbial communities associated with Trichodesmium colonies (puff morphology) from Station ALOHA, North Pacific Subtropical Gyre - E19	131	245	31	144	51.2	3e-06	32	224	381	30.1837
spo_1579_AAV94866.1 aminomethyl transferase family protein [Ruegeria	Ga0129295_114533081		3300009536	Marine microbial communities associated with Trichodesmium colonies (puff morphology) from Station ALOHA, North Pacific Subtropical Gyre - E19	31	217	105	293	51.2	6e-06	29	355	381	49.0814
spo_1579_AAV94866.1 aminomethyl transferase family protein [Ruegeria	Ga0129295_109925484		3300009536	Marine microbial communities associated with Trichodesmium colonies (puff morphology) from Station ALOHA, North Pacific Subtropical Gyre - E19	32	322	47	336	51.2	7e-06	24	393	381	76.378
spo_1579_AAV94866.1 aminomethyl transferase family protein [Ruegeria	Ga0129295_113659771		3300009536	Marine microbial communities associated with Trichodesmium colonies (puff morphology) from Station ALOHA, North Pacific Subtropical Gyre - E19	45	322	224	496	51.2	9e-06	23	543	381	72.9659
spo_1579_AAV94866.1 aminomethyl transferase family protein [Ruegeria	Ga0130020_107013691		3300009572	Marine microbial communities associated with Trichodesmium colonies (puff morphology) from Station ALOHA, North Pacific Subtropical Gyre - SampleE20	47	128	41	121	51.2	5e-07	35	145	381	21.5223
spo_1579_AAV94866.1 aminomethyl transferase family protein [Ruegeria	Ga0129295_109946911		3300009536	Marine microbial communities associated with Trichodesmium colonies (puff morphology) from Station ALOHA, North Pacific Subtropical Gyre - E19	47	128	103	183	50.8	4e-06	35	215	381	21.5223
spo_1579_AAV94866.1 aminomethyl transferase family protein [Ruegeria	Ga0129295_100916951		3300009536	Marine microbial communities associated with Trichodesmium colonies (puff morphology) from Station ALOHA, North Pacific Subtropical Gyre - E19	47	129	2	83	50.8	6e-07	29	111	381	21.7848
spo_1579_AAV94866.1 aminomethyl transferase family protein [Ruegeria	Ga0129295_113669871		3300009536	Marine microbial communities associated with Trichodesmium colonies (puff morphology) from Station ALOHA, North Pacific Subtropical Gyre - E19	46	122	161	237	50.8	6e-06	35	266	381	20.21
spo_1579_AAV94866.1 aminomethyl transferase family protein [Ruegeria	Ga0130020_100466411		3300009572	Marine microbial communities associated with Trichodesmium colonies (puff morphology) from Station ALOHA, North Pacific Subtropical Gyre - SampleE20	9	103	18	114	50.8	4e-07	34	114	381	24.9344
spo_1579_AAV94866.1 aminomethyl transferase family protein [Ruegeria	Ga0130020_101219731		3300009572	Marine microbial communities associated with Trichodesmium colonies (puff morphology) from Station ALOHA, North Pacific Subtropical Gyre - SampleE20	73	222	3	164	50.8	1e-06	25	165	381	39.3701
spo_1579_AAV94866.1 aminomethyl transferase family protein [Ruegeria	Ga0129295_100488911		3300009536	Marine microbial communities associated with Trichodesmium colonies (puff morphology) from Station ALOHA, North Pacific Subtropical Gyre - E19	152	236	6	93	50.4	7e-07	32	100	381	22.3097
spo_1579_AAV94866.1 aminomethyl transferase family protein [Ruegeria	Ga0129295_115283652		3300009536	Marine microbial communities associated with Trichodesmium colonies (puff morphology) from Station ALOHA, North Pacific Subtropical Gyre - E19	41	110	11	80	50.4	1e-06	39	115	381	18.3727
spo_1579_AAV94866.1 aminomethyl transferase family protein [Ruegeria	TCCM_0737.00000680		2156126005	Marine Trichodesmium cyanobacterial communities from the Bermuda Atlantic Time-Series	6	114	59	171	50.1	4e-07	29	171	381	28.6089
spo_1579_AAV94866.1 aminomethyl transferase family protein [Ruegeria	Ga0129295_108085931		3300009536	Marine microbial communities associated with Trichodesmium colonies (puff morphology) from Station ALOHA, North Pacific Subtropical Gyre - E19	166	245	20	98	50.1	8e-07	33	99	381	20.9974
spo_1579_AAV94866.1 aminomethyl transferase family protein [Ruegeria	Ga0130020_108545341		3300009572	Marine microbial communities associated with Trichodesmium colonies (puff morphology) from Station ALOHA, North Pacific Subtropical Gyre - SampleE20	186	324	3	136	50.1	1e-06	30	140	381	36.4829
spo_1579_AAV94866.1 aminomethyl transferase family protein [Ruegeria	Ga0130020_100320861		3300009572	Marine microbial communities associated with Trichodesmium colonies (puff morphology) from Station ALOHA, North Pacific Subtropical Gyre - SampleE20	55	236	2	192	50.1	4e-06	23	213	381	47.769
spo_1579_AAV94866.1 aminomethyl transferase family protein [Ruegeria	Ga0130020_101339021		3300009572	Marine microbial communities associated with Trichodesmium colonies (puff morphology) from Station ALOHA, North Pacific Subtropical Gyre - SampleE20	149	236	31	121	50.1	1e-06	32	136	381	23.0971
spo_1579_AAV94866.1 aminomethyl transferase family protein [Ruegeria	Ga0130020_105211631		3300009572	Marine microbial communities associated with Trichodesmium colonies (puff morphology) from Station ALOHA, North Pacific Subtropical Gyre - SampleE20	47	121	3	77	50.1	9e-07	37	118	381	19.685
spo_1579_AAV94866.1 aminomethyl transferase family protein [Ruegeria	Ga0129295_112491081		3300009536	Marine microbial communities associated with Trichodesmium colonies (puff morphology) from Station ALOHA, North Pacific Subtropical Gyre - E19	59	118	1	60	49.7	9e-07	32	88	381	15.748
spo_1579_AAV94866.1 aminomethyl transferase family protein [Ruegeria	Ga0129295_105122861		3300009536	Marine microbial communities associated with Trichodesmium colonies (puff morphology) from Station ALOHA, North Pacific Subtropical Gyre - E19	150	224	1	77	49.7	1e-06	38	100	381	19.685
spo_1579_AAV94866.1 aminomethyl transferase family protein [Ruegeria	Ga0130020_107521941		3300009572	Marine microbial communities associated with Trichodesmium colonies (puff morphology) from Station ALOHA, North Pacific Subtropical Gyre - SampleE20	148	234	44	134	49.7	2e-06	31	135	381	22.8346
spo_1579_AAV94866.1 aminomethyl transferase family protein [Ruegeria	Ga0130020_108357621		3300009572	Marine microbial communities associated with Trichodesmium colonies (puff morphology) from Station ALOHA, North Pacific Subtropical Gyre - SampleE20	148	352	99	300	49.7	9e-06	24	327	381	53.8058
spo_1579_AAV94866.1 aminomethyl transferase family protein [Ruegeria	Ga0130020_101214171		3300009572	Marine microbial communities associated with Trichodesmium colonies (puff morphology) from Station ALOHA, North Pacific Subtropical Gyre - SampleE20	148	249	1	97	49.7	1e-06	31	135	381	26.7717
spo_1579_AAV94866.1 aminomethyl transferase family protein [Ruegeria	Ga0130020_104503501		3300009572	Marine microbial communities associated with Trichodesmium colonies (puff morphology) from Station ALOHA, North Pacific Subtropical Gyre - SampleE20	8	108	5	102	49.7	2e-06	31	158	381	26.5092
spo_1579_AAV94866.1 aminomethyl transferase family protein [Ruegeria	Ga0129295_109416751		3300009536	Marine microbial communities associated with Trichodesmium colonies (puff morphology) from Station ALOHA, North Pacific Subtropical Gyre - E19	17	108	9	99	49.3	2e-06	29	101	381	24.147
spo_1579_AAV94866.1 aminomethyl transferase family protein [Ruegeria	Ga0129295_108763241		3300009536	Marine microbial communities associated with Trichodesmium colonies (puff morphology) from Station ALOHA, North Pacific Subtropical Gyre - E19	171	249	28	97	49.3	2e-06	38	100	381	20.7349
spo_1579_AAV94866.1 aminomethyl transferase family protein [Ruegeria	Ga0129295_100656161		3300009536	Marine microbial communities associated with Trichodesmium colonies (puff morphology) from Station ALOHA, North Pacific Subtropical Gyre - E19	148	251	18	126	49.3	6e-06	28	171	381	27.2966
spo_1579_AAV94866.1 aminomethyl transferase family protein [Ruegeria	Ga0129295_100916461		3300009536	Marine microbial communities associated with Trichodesmium colonies (puff morphology) from Station ALOHA, North Pacific Subtropical Gyre - E19	14	118	10	109	49.3	4e-06	28	149	381	27.5591
spo_1579_AAV94866.1 aminomethyl transferase family protein [Ruegeria	Ga0129295_100010201		3300009536	Marine microbial communities associated with Trichodesmium colonies (puff morphology) from Station ALOHA, North Pacific Subtropical Gyre - E19	186	319	5	131	48.9	4e-06	29	131	381	35.1706
spo_1579_AAV94866.1 aminomethyl transferase family protein [Ruegeria	Ga0130020_105244782		3300009572	Marine microbial communities associated with Trichodesmium colonies (puff morphology) from Station ALOHA, North Pacific Subtropical Gyre - SampleE20	167	369	29	224	48.9	9e-06	29	226	381	53.2808
spo_1579_AAV94866.1 aminomethyl transferase family protein [Ruegeria	Ga0130020_100516371		3300009572	Marine microbial communities associated with Trichodesmium colonies (puff morphology) from Station ALOHA, North Pacific Subtropical Gyre - SampleE20	99	318	1	216	48.9	9e-06	28	220	381	57.7428
spo_1579_AAV94866.1 aminomethyl transferase family protein [Ruegeria	2792016441	vanillate/3-O-methylgallate O-demethylase	2791354927	Mameliella alba L6M1-5	20	226	34	240	48.5	6e-07	23	468	381	54.3307
spo_1579_AAV94866.1 aminomethyl transferase family protein [Ruegeria	2830021565	vanillate/3-O-methylgallate O-demethylase	2830016464	Mameliella atlantica DSM 104732	20	226	34	240	48.5	6e-07	23	468	381	54.3307
spo_1579_AAV94866.1 aminomethyl transferase family protein [Ruegeria	Ga0129295_109247231		3300009536	Marine microbial communities associated with Trichodesmium colonies (puff morphology) from Station ALOHA, North Pacific Subtropical Gyre - E19	148	210	13	76	48.5	2e-06	38	76	381	16.5354
spo_1579_AAV94866.1 aminomethyl transferase family protein [Ruegeria	Ga0130020_101288971		3300009572	Marine microbial communities associated with Trichodesmium colonies (puff morphology) from Station ALOHA, North Pacific Subtropical Gyre - SampleE20	115	250	4	137	48.5	4e-06	25	141	381	35.6955
spo_1579_AAV94866.1 aminomethyl transferase family protein [Ruegeria	2595671216	vanillate/3-O-methylgallate O-demethylase	2593339298	Mameliella alba DSM 26384	20	226	34	240	48.1	6e-07	23	468	381	54.3307
spo_1579_AAV94866.1 aminomethyl transferase family protein [Ruegeria	2637054859	aminomethyltransferase	2636415558	Mameliella alba UMTAT08	20	226	34	240	48.1	6e-07	23	468	381	54.3307
spo_1579_AAV94866.1 aminomethyl transferase family protein [Ruegeria	2664207287	vanillate/3-O-methylgallate O-demethylase	2663762746	Mameliella alba CGMCC 1.7290	20	226	34	240	48.1	6e-07	23	468	381	54.3307
spo_1579_AAV94866.1 aminomethyl transferase family protein [Ruegeria	2789670802	aminomethyltransferase	2788500142	Mameliella alba F15	20	226	34	240	48.1	6e-07	23	468	381	54.3307
spo_1579_AAV94866.1 aminomethyl transferase family protein [Ruegeria	2791967341	vanillate/3-O-methylgallate O-demethylase	2791354915	Mameliella alba JL351	20	226	34	240	48.1	6e-07	23	468	381	54.3307
spo_1579_AAV94866.1 aminomethyl transferase family protein [Ruegeria	2792011715	aminomethyltransferase	2791354926	Mameliella alba KD53	20	226	34	240	48.1	6e-07	23	468	381	54.3307
spo_1579_AAV94866.1 aminomethyl transferase family protein [Ruegeria	2828480210	vanillate/3-O-methylgallate O-demethylase	2828474960	Mameliella phaeodactyli DSM 106184	20	226	34	240	48.1	6e-07	23	468	381	54.3307
spo_1579_AAV94866.1 aminomethyl transferase family protein [Ruegeria	2891141470	vanillate/3-O-methylgallate O-demethylase	2891139733	Mameliella sp. LZ-28	20	226	34	240	48.1	7e-07	23	468	381	54.3307
spo_1579_AAV94866.1 aminomethyl transferase family protein [Ruegeria	Ga0129295_102357011		3300009536	Marine microbial communities associated with Trichodesmium colonies (puff morphology) from Station ALOHA, North Pacific Subtropical Gyre - E19	187	287	1	90	48.1	5e-06	32	99	381	26.5092
spo_1579_AAV94866.1 aminomethyl transferase family protein [Ruegeria	Ga0129295_117348731		3300009536	Marine microbial communities associated with Trichodesmium colonies (puff morphology) from Station ALOHA, North Pacific Subtropical Gyre - E19	148	217	25	95	48.1	4e-06	35	100	381	18.3727
spo_1579_AAV94866.1 aminomethyl transferase family protein [Ruegeria	Ga0129295_111824241		3300009536	Marine microbial communities associated with Trichodesmium colonies (puff morphology) from Station ALOHA, North Pacific Subtropical Gyre - E19	52	128	3	78	48.1	5e-06	35	100	381	20.21
spo_1579_AAV94866.1 aminomethyl transferase family protein [Ruegeria	Ga0130020_107533531		3300009572	Marine microbial communities associated with Trichodesmium colonies (puff morphology) from Station ALOHA, North Pacific Subtropical Gyre - SampleE20	69	192	1	129	48.1	5e-06	28	129	381	32.5459
spo_1579_AAV94866.1 aminomethyl transferase family protein [Ruegeria	Ga0130020_101261751		3300009572	Marine microbial communities associated with Trichodesmium colonies (puff morphology) from Station ALOHA, North Pacific Subtropical Gyre - SampleE20	181	240	43	102	48.1	6e-06	42	143	381	15.748
spo_1579_AAV94866.1 aminomethyl transferase family protein [Ruegeria	Ga0129295_109895611		3300009536	Marine microbial communities associated with Trichodesmium colonies (puff morphology) from Station ALOHA, North Pacific Subtropical Gyre - E19	293	376	2	86	47.8	5e-06	33	91	381	22.0472
spo_1579_AAV94866.1 aminomethyl transferase family protein [Ruegeria	Ga0130020_112131241		3300009572	Marine microbial communities associated with Trichodesmium colonies (puff morphology) from Station ALOHA, North Pacific Subtropical Gyre - SampleE20	151	222	8	81	47.8	3e-06	31	99	381	18.8976
spo_1579_AAV94866.1 aminomethyl transferase family protein [Ruegeria	2641957798	Aminomethyltransferase folate-binding domain-containing protein	2639763089	Trichodesmium erythraeum 21-75	9	99	2	88	47.4	1e-07	30	91	381	23.8845
spo_1579_AAV94866.1 aminomethyl transferase family protein [Ruegeria	Ga0129295_106917741		3300009536	Marine microbial communities associated with Trichodesmium colonies (puff morphology) from Station ALOHA, North Pacific Subtropical Gyre - E19	148	222	4	80	47.4	8e-06	31	100	381	19.685
spo_1579_AAV94866.1 aminomethyl transferase family protein [Ruegeria	Ga0130020_100562921		3300009572	Marine microbial communities associated with Trichodesmium colonies (puff morphology) from Station ALOHA, North Pacific Subtropical Gyre - SampleE20	184	252	16	85	47.4	4e-06	29	100	381	18.1102
spo_1579_AAV94866.1 aminomethyl transferase family protein [Ruegeria	Ga0130020_106758551		3300009572	Marine microbial communities associated with Trichodesmium colonies (puff morphology) from Station ALOHA, North Pacific Subtropical Gyre - SampleE20	166	240	4	77	47.4	7e-06	38	123	381	19.685
spo_1579_AAV94866.1 aminomethyl transferase family protein [Ruegeria	Ga0130020_106741331		3300009572	Marine microbial communities associated with Trichodesmium colonies (puff morphology) from Station ALOHA, North Pacific Subtropical Gyre - SampleE20	43	108	11	77	47	5e-06	34	84	381	17.3228
spo_1579_AAV94866.1 aminomethyl transferase family protein [Ruegeria	Ga0130020_102514941		3300009572	Marine microbial communities associated with Trichodesmium colonies (puff morphology) from Station ALOHA, North Pacific Subtropical Gyre - SampleE20	181	224	28	71	47	3e-06	43	72	381	11.5486
spo_1579_AAV94866.1 aminomethyl transferase family protein [Ruegeria	Ga0130020_112100721		3300009572	Marine microbial communities associated with Trichodesmium colonies (puff morphology) from Station ALOHA, North Pacific Subtropical Gyre - SampleE20	146	220	18	95	47	7e-06	35	100	381	19.685
spo_1579_AAV94866.1 aminomethyl transferase family protein [Ruegeria	Ga0130020_104236761		3300009572	Marine microbial communities associated with Trichodesmium colonies (puff morphology) from Station ALOHA, North Pacific Subtropical Gyre - SampleE20	181	224	37	80	46.6	6e-06	45	82	381	11.5486

### Sheet: DmmA
Query Sequence Name	Gene Id	Gene Name	Genome Id	Genome Name	Query Start Coord	Query End Coord	Subject Start Coord	Subject End Coord	Bit Score	E-value	Percent Identity	Subject Length	Query Length	Percent Coverage
spo_1580_AAV94867.1 hypothetical protein SPO1580 [Ruegeria pomeroyi	2595669267	hypothetical protein	2593339298	Mameliella alba DSM 26384	12	213	1	202	381	8e-138	90	202	213	94.8357
spo_1580_AAV94867.1 hypothetical protein SPO1580 [Ruegeria pomeroyi	2637055565	hypothetical protein	2636415558	Mameliella alba UMTAT08	12	213	1	202	381	9e-138	90	202	213	94.8357
spo_1580_AAV94867.1 hypothetical protein SPO1580 [Ruegeria pomeroyi	2664205603	hypothetical protein	2663762746	Mameliella alba CGMCC 1.7290	12	213	1	202	381	8e-138	90	202	213	94.8357
spo_1580_AAV94867.1 hypothetical protein SPO1580 [Ruegeria pomeroyi	2789666511	hypothetical protein	2788500142	Mameliella alba F15	12	213	1	202	381	9e-138	90	202	213	94.8357
spo_1580_AAV94867.1 hypothetical protein SPO1580 [Ruegeria pomeroyi	2791965733	hypothetical protein	2791354915	Mameliella alba JL351	12	213	1	202	381	8e-138	90	202	213	94.8357
spo_1580_AAV94867.1 hypothetical protein SPO1580 [Ruegeria pomeroyi	2792009739	hypothetical protein	2791354926	Mameliella alba KD53	12	213	1	202	381	8e-138	90	202	213	94.8357
spo_1580_AAV94867.1 hypothetical protein SPO1580 [Ruegeria pomeroyi	2792014807	hypothetical protein	2791354927	Mameliella alba L6M1-5	12	213	1	202	381	9e-138	90	202	213	94.8357
spo_1580_AAV94867.1 hypothetical protein SPO1580 [Ruegeria pomeroyi	2828476222	predicted RNA-binding Zn-ribbon protein involved in translation (DUF1610 family)	2828474960	Mameliella phaeodactyli DSM 106184	12	213	1	202	381	8e-138	90	202	213	94.8357
spo_1580_AAV94867.1 hypothetical protein SPO1580 [Ruegeria pomeroyi	2830019574	predicted RNA-binding Zn-ribbon protein involved in translation (DUF1610 family)	2830016464	Mameliella atlantica DSM 104732	12	213	1	202	381	9e-138	90	202	213	94.8357
spo_1580_AAV94867.1 hypothetical protein SPO1580 [Ruegeria pomeroyi	2891144917	predicted RNA-binding Zn-ribbon protein involved in translation (DUF1610 family)	2891139733	Mameliella sp. LZ-28	12	213	1	202	381	8e-138	90	202	213	94.8357
spo_1580_AAV94867.1 hypothetical protein SPO1580 [Ruegeria pomeroyi	Ga0074281_1095751		3300005722	Marine Trichodesmium cyanobacterial communities from the North Pacific Subtropical Gyre outside Oahu, HI, sample from new species B colonies	12	141	1	126	201	7e-67	77	126	213	61.0329

### Sheet: DmmB
Query Sequence Name	Gene Id	Gene Name	Genome Id	Genome Name	Query Start Coord	Query End Coord	Subject Start Coord	Subject End Coord	Bit Score	E-value	Percent Identity	Subject Length	Query Length	Percent Coverage
spo_1581_AAV94868.1 oxidoreductase NAD-binding domain/2Fe-2S	2595669266	ferredoxin-NADP reductase	2593339298	Mameliella alba DSM 26384	1	328	1	328	620	0	89	328	328	100
spo_1581_AAV94868.1 oxidoreductase NAD-binding domain/2Fe-2S	2664205602	Ferredoxin-NADP reductase	2663762746	Mameliella alba CGMCC 1.7290	1	328	1	328	620	0	89	328	328	100
spo_1581_AAV94868.1 oxidoreductase NAD-binding domain/2Fe-2S	2789666510	ferredoxin-NADP reductase	2788500142	Mameliella alba F15	1	328	1	328	620	0	89	328	328	100
spo_1581_AAV94868.1 oxidoreductase NAD-binding domain/2Fe-2S	2791965732	ferredoxin-NADP reductase	2791354915	Mameliella alba JL351	1	328	1	328	620	0	89	328	328	100
spo_1581_AAV94868.1 oxidoreductase NAD-binding domain/2Fe-2S	2792014806	ferredoxin-NADP reductase	2791354927	Mameliella alba L6M1-5	1	328	1	328	620	0	89	328	328	100
spo_1581_AAV94868.1 oxidoreductase NAD-binding domain/2Fe-2S	2830019573	ferredoxin-NADP reductase	2830016464	Mameliella atlantica DSM 104732	1	328	1	328	620	0	89	328	328	100
spo_1581_AAV94868.1 oxidoreductase NAD-binding domain/2Fe-2S	2792009740	ferredoxin-NADP reductase	2791354926	Mameliella alba KD53	1	328	1	328	619	0	89	328	328	100
spo_1581_AAV94868.1 oxidoreductase NAD-binding domain/2Fe-2S	2828476223	ferredoxin-NADP reductase	2828474960	Mameliella phaeodactyli DSM 106184	1	328	1	328	619	0	89	328	328	100
spo_1581_AAV94868.1 oxidoreductase NAD-binding domain/2Fe-2S	2891144916	ferredoxin-NADP reductase	2891139733	Mameliella sp. LZ-28	1	328	1	328	619	0	89	328	328	100
spo_1581_AAV94868.1 oxidoreductase NAD-binding domain/2Fe-2S	2637055564	Ferredoxin-NADP reductase	2636415558	Mameliella alba UMTAT08	1	328	1	328	618	0	89	328	328	100
spo_1581_AAV94868.1 oxidoreductase NAD-binding domain/2Fe-2S	Ga0130020_102042883		3300009572	Marine microbial communities associated with Trichodesmium colonies (puff morphology) from Station ALOHA, North Pacific Subtropical Gyre - SampleE20	14	327	314	628	200	3e-58	35	630	328	95.7317
spo_1581_AAV94868.1 oxidoreductase NAD-binding domain/2Fe-2S	Ga0074281_1008472		3300005722	Marine Trichodesmium cyanobacterial communities from the North Pacific Subtropical Gyre outside Oahu, HI, sample from new species B colonies	5	327	299	623	188	6e-55	35	625	328	98.4756
spo_1581_AAV94868.1 oxidoreductase NAD-binding domain/2Fe-2S	2637050404	Ferredoxin-NADP reductase	2636415558	Mameliella alba UMTAT08	42	327	288	572	187	2e-55	36	573	328	87.1951
spo_1581_AAV94868.1 oxidoreductase NAD-binding domain/2Fe-2S	2792008087	ferredoxin-NADP reductase	2791354926	Mameliella alba KD53	42	327	288	572	186	4e-55	36	573	328	87.1951
spo_1581_AAV94868.1 oxidoreductase NAD-binding domain/2Fe-2S	2828477115	ferredoxin-NADP reductase/nitrite reductase/ring-hydroxylating ferredoxin subunit	2828474960	Mameliella phaeodactyli DSM 106184	42	327	288	572	186	4e-55	36	573	328	87.1951
spo_1581_AAV94868.1 oxidoreductase NAD-binding domain/2Fe-2S	2891142218	ferredoxin-NADP reductase/nitrite reductase/ring-hydroxylating ferredoxin subunit	2891139733	Mameliella sp. LZ-28	42	327	288	572	186	4e-55	36	573	328	87.1951
spo_1581_AAV94868.1 oxidoreductase NAD-binding domain/2Fe-2S	2789668082	ferredoxin-NADP reductase	2788500142	Mameliella alba F15	42	327	288	572	185	9e-55	36	573	328	87.1951
spo_1581_AAV94868.1 oxidoreductase NAD-binding domain/2Fe-2S	2792013778	ferredoxin-NADP reductase	2791354927	Mameliella alba L6M1-5	42	327	288	572	185	9e-55	36	573	328	87.1951
spo_1581_AAV94868.1 oxidoreductase NAD-binding domain/2Fe-2S	2830017893	ferredoxin-NADP reductase/nitrite reductase/ring-hydroxylating ferredoxin subunit	2830016464	Mameliella atlantica DSM 104732	42	327	288	572	185	9e-55	36	573	328	87.1951
spo_1581_AAV94868.1 oxidoreductase NAD-binding domain/2Fe-2S	2595669903	ferredoxin-NADP reductase	2593339298	Mameliella alba DSM 26384	42	327	288	572	184	1e-54	36	573	328	87.1951
spo_1581_AAV94868.1 oxidoreductase NAD-binding domain/2Fe-2S	2664206239	Ferredoxin-NADP reductase	2663762746	Mameliella alba CGMCC 1.7290	42	327	288	572	184	1e-54	36	573	328	87.1951
spo_1581_AAV94868.1 oxidoreductase NAD-binding domain/2Fe-2S	2791965354	ferredoxin-NADP reductase	2791354915	Mameliella alba JL351	42	327	288	572	184	1e-54	36	573	328	87.1951
spo_1581_AAV94868.1 oxidoreductase NAD-binding domain/2Fe-2S	Ga0130020_108337801		3300009572	Marine microbial communities associated with Trichodesmium colonies (puff morphology) from Station ALOHA, North Pacific Subtropical Gyre - SampleE20	10	318	40	346	174	1e-50	35	349	328	94.2073
spo_1581_AAV94868.1 oxidoreductase NAD-binding domain/2Fe-2S	2595671970	cytochrome P450	2593339298	Mameliella alba DSM 26384	17	326	460	767	173	1e-49	34	769	328	94.5122
spo_1581_AAV94868.1 oxidoreductase NAD-binding domain/2Fe-2S	2637054713	Cytochrome P450	2636415558	Mameliella alba UMTAT08	17	326	460	767	173	2e-49	34	769	328	94.5122
spo_1581_AAV94868.1 oxidoreductase NAD-binding domain/2Fe-2S	2664208007	Cytochrome P450	2663762746	Mameliella alba CGMCC 1.7290	17	326	460	767	173	1e-49	34	769	328	94.5122
spo_1581_AAV94868.1 oxidoreductase NAD-binding domain/2Fe-2S	2791968227	cytochrome P450	2791354915	Mameliella alba JL351	17	326	460	767	173	1e-49	34	769	328	94.5122
spo_1581_AAV94868.1 oxidoreductase NAD-binding domain/2Fe-2S	2792012159	cytochrome P450	2791354926	Mameliella alba KD53	17	326	460	767	173	1e-49	34	769	328	94.5122
spo_1581_AAV94868.1 oxidoreductase NAD-binding domain/2Fe-2S	2828480019	cytochrome P450/ferredoxin-NADP reductase	2828474960	Mameliella phaeodactyli DSM 106184	17	326	460	767	173	1e-49	34	769	328	94.5122
spo_1581_AAV94868.1 oxidoreductase NAD-binding domain/2Fe-2S	2891142520	cytochrome P450/ferredoxin-NADP reductase	2891139733	Mameliella sp. LZ-28	17	326	460	767	173	2e-49	34	769	328	94.5122
spo_1581_AAV94868.1 oxidoreductase NAD-binding domain/2Fe-2S	2789671082	cytochrome P450	2788500142	Mameliella alba F15	17	326	460	767	172	3e-49	34	769	328	94.5122
spo_1581_AAV94868.1 oxidoreductase NAD-binding domain/2Fe-2S	2792017397	cytochrome P450	2791354927	Mameliella alba L6M1-5	17	326	460	767	172	3e-49	34	769	328	94.5122
spo_1581_AAV94868.1 oxidoreductase NAD-binding domain/2Fe-2S	2830020977	cytochrome P450/ferredoxin-NADP reductase	2830016464	Mameliella atlantica DSM 104732	17	326	460	767	172	3e-49	34	769	328	94.5122
spo_1581_AAV94868.1 oxidoreductase NAD-binding domain/2Fe-2S	2595671853	vanillate O-demethylase ferredoxin subunit	2593339298	Mameliella alba DSM 26384	15	327	5	319	171	1e-51	34	320	328	95.4268
spo_1581_AAV94868.1 oxidoreductase NAD-binding domain/2Fe-2S	2637052336	vanillate O-demethylase ferredoxin subunit	2636415558	Mameliella alba UMTAT08	15	327	5	319	171	1e-51	34	320	328	95.4268
spo_1581_AAV94868.1 oxidoreductase NAD-binding domain/2Fe-2S	2664207756	vanillate O-demethylase ferredoxin subunit	2663762746	Mameliella alba CGMCC 1.7290	15	327	5	319	171	1e-51	34	320	328	95.4268
spo_1581_AAV94868.1 oxidoreductase NAD-binding domain/2Fe-2S	2789666057	vanillate O-demethylase ferredoxin subunit	2788500142	Mameliella alba F15	15	327	5	319	171	1e-51	34	320	328	95.4268
spo_1581_AAV94868.1 oxidoreductase NAD-binding domain/2Fe-2S	2791968045	vanillate O-demethylase ferredoxin subunit	2791354915	Mameliella alba JL351	15	327	5	319	171	1e-51	34	320	328	95.4268
spo_1581_AAV94868.1 oxidoreductase NAD-binding domain/2Fe-2S	2792016167	vanillate O-demethylase ferredoxin subunit	2791354927	Mameliella alba L6M1-5	15	327	5	319	171	1e-51	34	320	328	95.4268
spo_1581_AAV94868.1 oxidoreductase NAD-binding domain/2Fe-2S	2830019709	vanillate O-demethylase ferredoxin subunit	2830016464	Mameliella atlantica DSM 104732	15	327	5	319	171	1e-51	34	320	328	95.4268
spo_1581_AAV94868.1 oxidoreductase NAD-binding domain/2Fe-2S	Ga0130020_111607201		3300009572	Marine microbial communities associated with Trichodesmium colonies (puff morphology) from Station ALOHA, North Pacific Subtropical Gyre - SampleE20	32	307	2	277	167	9e-49	37	305	328	84.1463
spo_1581_AAV94868.1 oxidoreductase NAD-binding domain/2Fe-2S	Ga0129295_103729117		3300009536	Marine microbial communities associated with Trichodesmium colonies (puff morphology) from Station ALOHA, North Pacific Subtropical Gyre - E19	39	327	336	625	162	5e-44	33	627	328	88.1098
spo_1581_AAV94868.1 oxidoreductase NAD-binding domain/2Fe-2S	Ga0130020_109783561		3300009572	Marine microbial communities associated with Trichodesmium colonies (puff morphology) from Station ALOHA, North Pacific Subtropical Gyre - SampleE20	17	327	4	312	162	9e-47	34	316	328	94.8171
spo_1581_AAV94868.1 oxidoreductase NAD-binding domain/2Fe-2S	Ga0129295_112406071		3300009536	Marine microbial communities associated with Trichodesmium colonies (puff morphology) from Station ALOHA, North Pacific Subtropical Gyre - E19	2	327	201	522	160	7e-44	33	524	328	99.3902
spo_1581_AAV94868.1 oxidoreductase NAD-binding domain/2Fe-2S	Ga0129295_105498321		3300009536	Marine microbial communities associated with Trichodesmium colonies (puff morphology) from Station ALOHA, North Pacific Subtropical Gyre - E19	15	326	100	409	152	1e-41	32	414	328	95.122
spo_1581_AAV94868.1 oxidoreductase NAD-binding domain/2Fe-2S	Ga0129295_106287403		3300009536	Marine microbial communities associated with Trichodesmium colonies (puff morphology) from Station ALOHA, North Pacific Subtropical Gyre - E19	17	327	1	306	147	1e-40	34	308	328	94.8171
spo_1581_AAV94868.1 oxidoreductase NAD-binding domain/2Fe-2S	Ga0129295_101063231		3300009536	Marine microbial communities associated with Trichodesmium colonies (puff morphology) from Station ALOHA, North Pacific Subtropical Gyre - E19	29	327	327	625	145	4e-38	30	627	328	91.1585
spo_1581_AAV94868.1 oxidoreductase NAD-binding domain/2Fe-2S	Ga0129295_102302221		3300009536	Marine microbial communities associated with Trichodesmium colonies (puff morphology) from Station ALOHA, North Pacific Subtropical Gyre - E19	34	327	20	308	135	2e-36	33	310	328	89.6341
spo_1581_AAV94868.1 oxidoreductase NAD-binding domain/2Fe-2S	Ga0129295_108371052		3300009536	Marine microbial communities associated with Trichodesmium colonies (puff morphology) from Station ALOHA, North Pacific Subtropical Gyre - E19	63	327	50	314	135	3e-36	33	316	328	80.7927
spo_1581_AAV94868.1 oxidoreductase NAD-binding domain/2Fe-2S	Ga0074281_1059701		3300005722	Marine Trichodesmium cyanobacterial communities from the North Pacific Subtropical Gyre outside Oahu, HI, sample from new species B colonies	6	235	59	287	134	2e-37	36	287	328	70.122
spo_1581_AAV94868.1 oxidoreductase NAD-binding domain/2Fe-2S	Ga0130020_103804261		3300009572	Marine microbial communities associated with Trichodesmium colonies (puff morphology) from Station ALOHA, North Pacific Subtropical Gyre - SampleE20	66	327	13	272	126	2e-33	34	274	328	79.878
spo_1581_AAV94868.1 oxidoreductase NAD-binding domain/2Fe-2S	Ga0129295_114002281		3300009536	Marine microbial communities associated with Trichodesmium colonies (puff morphology) from Station ALOHA, North Pacific Subtropical Gyre - E19	130	327	1	199	123	1e-32	36	201	328	60.3659
spo_1581_AAV94868.1 oxidoreductase NAD-binding domain/2Fe-2S	Ga0130020_110108181		3300009572	Marine microbial communities associated with Trichodesmium colonies (puff morphology) from Station ALOHA, North Pacific Subtropical Gyre - SampleE20	29	205	13	187	121	2e-32	39	190	328	53.9634
spo_1581_AAV94868.1 oxidoreductase NAD-binding domain/2Fe-2S	Ga0130020_108085641		3300009572	Marine microbial communities associated with Trichodesmium colonies (puff morphology) from Station ALOHA, North Pacific Subtropical Gyre - SampleE20	37	219	3	186	119	2e-31	38	186	328	55.7927
spo_1581_AAV94868.1 oxidoreductase NAD-binding domain/2Fe-2S	2789668065	ferredoxin-NADP reductase	2788500142	Mameliella alba F15	29	306	24	332	117	6e-31	32	350	328	84.7561
spo_1581_AAV94868.1 oxidoreductase NAD-binding domain/2Fe-2S	2792013795	ferredoxin-NADP reductase	2791354927	Mameliella alba L6M1-5	29	306	24	332	117	6e-31	32	350	328	84.7561
spo_1581_AAV94868.1 oxidoreductase NAD-binding domain/2Fe-2S	2830017876	ferredoxin-NADP reductase	2830016464	Mameliella atlantica DSM 104732	29	306	24	332	117	6e-31	32	350	328	84.7561
spo_1581_AAV94868.1 oxidoreductase NAD-binding domain/2Fe-2S	2792008070	ferredoxin-NADP reductase	2791354926	Mameliella alba KD53	29	306	24	332	116	9e-31	32	350	328	84.7561
spo_1581_AAV94868.1 oxidoreductase NAD-binding domain/2Fe-2S	2828477098	ferredoxin-NADP reductase	2828474960	Mameliella phaeodactyli DSM 106184	29	306	35	343	116	9e-31	32	361	328	84.7561
spo_1581_AAV94868.1 oxidoreductase NAD-binding domain/2Fe-2S	2891142201	ferredoxin-NADP reductase	2891139733	Mameliella sp. LZ-28	29	306	35	343	116	1e-30	32	361	328	84.7561
spo_1581_AAV94868.1 oxidoreductase NAD-binding domain/2Fe-2S	Ga0129295_107625781		3300009536	Marine microbial communities associated with Trichodesmium colonies (puff morphology) from Station ALOHA, North Pacific Subtropical Gyre - E19	134	327	1	193	116	4e-30	36	195	328	59.1463
spo_1581_AAV94868.1 oxidoreductase NAD-binding domain/2Fe-2S	2637050421	Ferredoxin-NADP reductase	2636415558	Mameliella alba UMTAT08	29	306	24	332	115	3e-30	32	350	328	84.7561
spo_1581_AAV94868.1 oxidoreductase NAD-binding domain/2Fe-2S	2595669886	ferredoxin-NADP reductase	2593339298	Mameliella alba DSM 26384	15	306	12	332	114	4e-30	32	350	328	89.0244
spo_1581_AAV94868.1 oxidoreductase NAD-binding domain/2Fe-2S	2664206222	Ferredoxin-NADP reductase	2663762746	Mameliella alba CGMCC 1.7290	15	306	12	332	114	4e-30	32	350	328	89.0244
spo_1581_AAV94868.1 oxidoreductase NAD-binding domain/2Fe-2S	2791965337	ferredoxin-NADP reductase	2791354915	Mameliella alba JL351	15	306	12	332	114	5e-30	32	350	328	89.0244
spo_1581_AAV94868.1 oxidoreductase NAD-binding domain/2Fe-2S	Ga0130020_109384371		3300009572	Marine microbial communities associated with Trichodesmium colonies (puff morphology) from Station ALOHA, North Pacific Subtropical Gyre - SampleE20	107	269	3	170	108	1e-27	38	175	328	49.6951
spo_1581_AAV94868.1 oxidoreductase NAD-binding domain/2Fe-2S	Ga0130020_107411371		3300009572	Marine microbial communities associated with Trichodesmium colonies (puff morphology) from Station ALOHA, North Pacific Subtropical Gyre - SampleE20	78	327	3	257	108	2e-26	31	314	328	76.2195
spo_1581_AAV94868.1 oxidoreductase NAD-binding domain/2Fe-2S	Ga0129295_107697961		3300009536	Marine microbial communities associated with Trichodesmium colonies (puff morphology) from Station ALOHA, North Pacific Subtropical Gyre - E19	15	168	40	190	107	1e-26	40	217	328	46.9512
spo_1581_AAV94868.1 oxidoreductase NAD-binding domain/2Fe-2S	Ga0129295_103978841		3300009536	Marine microbial communities associated with Trichodesmium colonies (puff morphology) from Station ALOHA, North Pacific Subtropical Gyre - E19	110	327	8	223	106	5e-26	34	225	328	66.4634
spo_1581_AAV94868.1 oxidoreductase NAD-binding domain/2Fe-2S	Ga0129295_109749841		3300009536	Marine microbial communities associated with Trichodesmium colonies (puff morphology) from Station ALOHA, North Pacific Subtropical Gyre - E19	157	327	1	170	105	1e-25	36	217	328	52.1341
spo_1581_AAV94868.1 oxidoreductase NAD-binding domain/2Fe-2S	Ga0129295_114568611		3300009536	Marine microbial communities associated with Trichodesmium colonies (puff morphology) from Station ALOHA, North Pacific Subtropical Gyre - E19	66	222	1	159	100	1e-24	38	159	328	47.8659
spo_1581_AAV94868.1 oxidoreductase NAD-binding domain/2Fe-2S	Ga0129295_100540452		3300009536	Marine microbial communities associated with Trichodesmium colonies (puff morphology) from Station ALOHA, North Pacific Subtropical Gyre - E19	201	327	46	174	94	6e-22	39	176	328	38.7195
spo_1581_AAV94868.1 oxidoreductase NAD-binding domain/2Fe-2S	Ga0074281_10000646		3300005722	Marine Trichodesmium cyanobacterial communities from the North Pacific Subtropical Gyre outside Oahu, HI, sample from new species B colonies	20	327	20	354	90.9	9e-21	26	358	328	93.9024
spo_1581_AAV94868.1 oxidoreductase NAD-binding domain/2Fe-2S	Ga0130020_108753004		3300009572	Marine microbial communities associated with Trichodesmium colonies (puff morphology) from Station ALOHA, North Pacific Subtropical Gyre - SampleE20	201	327	66	194	89.7	2e-20	39	196	328	38.7195
spo_1581_AAV94868.1 oxidoreductase NAD-binding domain/2Fe-2S	Ga0129295_100828851		3300009536	Marine microbial communities associated with Trichodesmium colonies (puff morphology) from Station ALOHA, North Pacific Subtropical Gyre - E19	66	315	19	297	87.8	1e-18	26	310	328	76.2195
spo_1581_AAV94868.1 oxidoreductase NAD-binding domain/2Fe-2S	Ga0129295_105210871		3300009536	Marine microbial communities associated with Trichodesmium colonies (puff morphology) from Station ALOHA, North Pacific Subtropical Gyre - E19	152	318	1	167	84.7	2e-18	34	180	328	50.9146
spo_1581_AAV94868.1 oxidoreductase NAD-binding domain/2Fe-2S	Ga0130020_113264411		3300009572	Marine microbial communities associated with Trichodesmium colonies (puff morphology) from Station ALOHA, North Pacific Subtropical Gyre - SampleE20	51	283	28	288	83.2	4e-17	27	333	328	71.0366
spo_1581_AAV94868.1 oxidoreductase NAD-binding domain/2Fe-2S	Ga0129295_105196941		3300009536	Marine microbial communities associated with Trichodesmium colonies (puff morphology) from Station ALOHA, North Pacific Subtropical Gyre - E19	12	134	160	279	82.8	6e-17	40	279	328	37.5
spo_1581_AAV94868.1 oxidoreductase NAD-binding domain/2Fe-2S	Ga0129295_108066265		3300009536	Marine microbial communities associated with Trichodesmium colonies (puff morphology) from Station ALOHA, North Pacific Subtropical Gyre - E19	45	315	36	341	81.6	3e-16	25	358	328	82.622
spo_1581_AAV94868.1 oxidoreductase NAD-binding domain/2Fe-2S	Ga0129295_110176751		3300009536	Marine microbial communities associated with Trichodesmium colonies (puff morphology) from Station ALOHA, North Pacific Subtropical Gyre - E19	12	183	289	458	81.3	8e-16	32	467	328	52.439
spo_1581_AAV94868.1 oxidoreductase NAD-binding domain/2Fe-2S	Ga0130020_100471192		3300009572	Marine microbial communities associated with Trichodesmium colonies (puff morphology) from Station ALOHA, North Pacific Subtropical Gyre - SampleE20	26	157	18	145	81.3	8e-18	38	146	328	40.2439
spo_1581_AAV94868.1 oxidoreductase NAD-binding domain/2Fe-2S	TCCM_0915.00001940		2156126005	Marine Trichodesmium cyanobacterial communities from the Bermuda Atlantic Time-Series	75	203	1	131	80.5	2e-18	36	131	328	39.3293
spo_1581_AAV94868.1 oxidoreductase NAD-binding domain/2Fe-2S	Ga0129295_102730862		3300009536	Marine microbial communities associated with Trichodesmium colonies (puff morphology) from Station ALOHA, North Pacific Subtropical Gyre - E19	13	142	3	128	79.3	6e-17	39	135	328	39.6341
spo_1581_AAV94868.1 oxidoreductase NAD-binding domain/2Fe-2S	Ga0129295_107676721		3300009536	Marine microbial communities associated with Trichodesmium colonies (puff morphology) from Station ALOHA, North Pacific Subtropical Gyre - E19	87	318	4	239	79	8e-16	30	250	328	70.7317
spo_1581_AAV94868.1 oxidoreductase NAD-binding domain/2Fe-2S	2789666488	ferredoxin-NADP reductase	2788500142	Mameliella alba F15	21	321	26	355	78.6	3e-17	23	361	328	91.7683
spo_1581_AAV94868.1 oxidoreductase NAD-binding domain/2Fe-2S	2792009761	ferredoxin-NADP reductase	2791354926	Mameliella alba KD53	21	321	26	355	78.6	3e-17	23	361	328	91.7683
spo_1581_AAV94868.1 oxidoreductase NAD-binding domain/2Fe-2S	2792014784	ferredoxin-NADP reductase	2791354927	Mameliella alba L6M1-5	21	321	26	355	78.6	3e-17	23	361	328	91.7683
spo_1581_AAV94868.1 oxidoreductase NAD-binding domain/2Fe-2S	2828476244	ferredoxin-NADP reductase	2828474960	Mameliella phaeodactyli DSM 106184	21	321	26	355	78.6	3e-17	23	361	328	91.7683
spo_1581_AAV94868.1 oxidoreductase NAD-binding domain/2Fe-2S	2830019550	ferredoxin-NADP reductase	2830016464	Mameliella atlantica DSM 104732	21	321	26	355	78.6	3e-17	23	361	328	91.7683
spo_1581_AAV94868.1 oxidoreductase NAD-binding domain/2Fe-2S	2891144895	ferredoxin-NADP reductase	2891139733	Mameliella sp. LZ-28	21	321	26	355	78.6	3e-17	23	361	328	91.7683
spo_1581_AAV94868.1 oxidoreductase NAD-binding domain/2Fe-2S	2595669248	ferredoxin-NADP reductase	2593339298	Mameliella alba DSM 26384	21	321	26	355	78.2	5e-17	23	361	328	91.7683
spo_1581_AAV94868.1 oxidoreductase NAD-binding domain/2Fe-2S	2664205584	Ferredoxin-NADP reductase	2663762746	Mameliella alba CGMCC 1.7290	21	321	26	355	78.2	5e-17	23	361	328	91.7683
spo_1581_AAV94868.1 oxidoreductase NAD-binding domain/2Fe-2S	2791965714	ferredoxin-NADP reductase	2791354915	Mameliella alba JL351	21	321	26	355	78.2	5e-17	23	361	328	91.7683
spo_1581_AAV94868.1 oxidoreductase NAD-binding domain/2Fe-2S	Ga0129295_107002621		3300009536	Marine microbial communities associated with Trichodesmium colonies (puff morphology) from Station ALOHA, North Pacific Subtropical Gyre - E19	126	327	7	241	78.2	2e-15	27	248	328	61.5854
spo_1581_AAV94868.1 oxidoreductase NAD-binding domain/2Fe-2S	2637051158	Ferredoxin-NADP reductase	2636415558	Mameliella alba UMTAT08	21	321	26	355	77.8	7e-17	23	361	328	91.7683
spo_1581_AAV94868.1 oxidoreductase NAD-binding domain/2Fe-2S	Ga0130020_102454373		3300009572	Marine microbial communities associated with Trichodesmium colonies (puff morphology) from Station ALOHA, North Pacific Subtropical Gyre - SampleE20	40	327	31	351	76.6	9e-15	26	355	328	87.8049
spo_1581_AAV94868.1 oxidoreductase NAD-binding domain/2Fe-2S	Ga0129295_106709963		3300009536	Marine microbial communities associated with Trichodesmium colonies (puff morphology) from Station ALOHA, North Pacific Subtropical Gyre - E19	17	318	20	345	75.1	6e-14	22	357	328	92.0732
spo_1581_AAV94868.1 oxidoreductase NAD-binding domain/2Fe-2S	Ga0129295_113093852		3300009536	Marine microbial communities associated with Trichodesmium colonies (puff morphology) from Station ALOHA, North Pacific Subtropical Gyre - E19	8	291	48	358	74.7	1e-13	27	393	328	86.5854
spo_1581_AAV94868.1 oxidoreductase NAD-binding domain/2Fe-2S	Ga0129295_100199781		3300009536	Marine microbial communities associated with Trichodesmium colonies (puff morphology) from Station ALOHA, North Pacific Subtropical Gyre - E19	66	158	13	105	74.7	1e-15	41	105	328	28.3537
spo_1581_AAV94868.1 oxidoreductase NAD-binding domain/2Fe-2S	Ga0074281_10000568		3300005722	Marine Trichodesmium cyanobacterial communities from the North Pacific Subtropical Gyre outside Oahu, HI, sample from new species B colonies	16	327	6	346	73.6	6e-15	21	351	328	95.122
spo_1581_AAV94868.1 oxidoreductase NAD-binding domain/2Fe-2S	Ga0129295_102460182		3300009536	Marine microbial communities associated with Trichodesmium colonies (puff morphology) from Station ALOHA, North Pacific Subtropical Gyre - E19	57	327	63	361	73.6	2e-13	26	366	328	82.622
spo_1581_AAV94868.1 oxidoreductase NAD-binding domain/2Fe-2S	Ga0130020_105614162		3300009572	Marine microbial communities associated with Trichodesmium colonies (puff morphology) from Station ALOHA, North Pacific Subtropical Gyre - SampleE20	8	291	48	358	73.2	2e-13	28	393	328	86.5854
spo_1581_AAV94868.1 oxidoreductase NAD-binding domain/2Fe-2S	Ga0074281_1062511		3300005722	Marine Trichodesmium cyanobacterial communities from the North Pacific Subtropical Gyre outside Oahu, HI, sample from new species B colonies	74	305	10	276	71.6	2e-14	23	279	328	70.7317
spo_1581_AAV94868.1 oxidoreductase NAD-binding domain/2Fe-2S	Ga0129295_113550212		3300009536	Marine microbial communities associated with Trichodesmium colonies (puff morphology) from Station ALOHA, North Pacific Subtropical Gyre - E19	213	327	2	118	71.6	3e-14	34	120	328	35.061
spo_1581_AAV94868.1 oxidoreductase NAD-binding domain/2Fe-2S	Ga0129295_116515041		3300009536	Marine microbial communities associated with Trichodesmium colonies (puff morphology) from Station ALOHA, North Pacific Subtropical Gyre - E19	42	138	3	96	70.9	3e-14	39	100	328	29.5732
spo_1581_AAV94868.1 oxidoreductase NAD-binding domain/2Fe-2S	Ga0129295_114049522		3300009536	Marine microbial communities associated with Trichodesmium colonies (puff morphology) from Station ALOHA, North Pacific Subtropical Gyre - E19	57	318	120	402	70.1	3e-12	29	412	328	79.878
spo_1581_AAV94868.1 oxidoreductase NAD-binding domain/2Fe-2S	2791967259	ferredoxin-NADP reductase	2791354915	Mameliella alba JL351	19	325	10	389	68.9	7e-14	23	391	328	93.5976
spo_1581_AAV94868.1 oxidoreductase NAD-binding domain/2Fe-2S	2789669635	ferredoxin-NADP reductase	2788500142	Mameliella alba F15	19	325	10	389	68.6	1e-13	23	391	328	93.5976
spo_1581_AAV94868.1 oxidoreductase NAD-binding domain/2Fe-2S	Ga0129295_110696841		3300009536	Marine microbial communities associated with Trichodesmium colonies (puff morphology) from Station ALOHA, North Pacific Subtropical Gyre - E19	16	325	20	358	68.6	8e-12	22	361	328	94.5122
spo_1581_AAV94868.1 oxidoreductase NAD-binding domain/2Fe-2S	Ga0129295_110906125		3300009536	Marine microbial communities associated with Trichodesmium colonies (puff morphology) from Station ALOHA, North Pacific Subtropical Gyre - E19	91	325	91	356	68.6	8e-12	23	359	328	71.6463
spo_1581_AAV94868.1 oxidoreductase NAD-binding domain/2Fe-2S	Ga0129295_111040761		3300009536	Marine microbial communities associated with Trichodesmium colonies (puff morphology) from Station ALOHA, North Pacific Subtropical Gyre - E19	17	294	59	380	68.2	2e-11	25	409	328	84.7561
spo_1581_AAV94868.1 oxidoreductase NAD-binding domain/2Fe-2S	Ga0129295_114643562		3300009536	Marine microbial communities associated with Trichodesmium colonies (puff morphology) from Station ALOHA, North Pacific Subtropical Gyre - E19	45	315	38	352	68.2	1e-11	24	368	328	82.622
spo_1581_AAV94868.1 oxidoreductase NAD-binding domain/2Fe-2S	Ga0129295_116336921		3300009536	Marine microbial communities associated with Trichodesmium colonies (puff morphology) from Station ALOHA, North Pacific Subtropical Gyre - E19	113	287	12	218	68.2	4e-12	26	229	328	53.3537
spo_1581_AAV94868.1 oxidoreductase NAD-binding domain/2Fe-2S	Ga0130020_111157941		3300009572	Marine microbial communities associated with Trichodesmium colonies (puff morphology) from Station ALOHA, North Pacific Subtropical Gyre - SampleE20	62	136	7	81	67.4	3e-13	45	99	328	22.8659
spo_1581_AAV94868.1 oxidoreductase NAD-binding domain/2Fe-2S	Ga0129295_103747081		3300009536	Marine microbial communities associated with Trichodesmium colonies (puff morphology) from Station ALOHA, North Pacific Subtropical Gyre - E19	117	303	1	231	67	9e-12	25	236	328	57.0122
spo_1581_AAV94868.1 oxidoreductase NAD-binding domain/2Fe-2S	Ga0130020_106506261		3300009572	Marine microbial communities associated with Trichodesmium colonies (puff morphology) from Station ALOHA, North Pacific Subtropical Gyre - SampleE20	11	315	11	337	67	2e-11	24	357	328	92.9878
spo_1581_AAV94868.1 oxidoreductase NAD-binding domain/2Fe-2S	Ga0129295_104774956		3300009536	Marine microbial communities associated with Trichodesmium colonies (puff morphology) from Station ALOHA, North Pacific Subtropical Gyre - E19	1	325	4	356	66.2	6e-11	24	359	328	99.0854
spo_1581_AAV94868.1 oxidoreductase NAD-binding domain/2Fe-2S	Ga0129295_109313011		3300009536	Marine microbial communities associated with Trichodesmium colonies (puff morphology) from Station ALOHA, North Pacific Subtropical Gyre - E19	14	138	301	421	65.9	8e-11	35	454	328	38.1098
spo_1581_AAV94868.1 oxidoreductase NAD-binding domain/2Fe-2S	Ga0129295_116842843		3300009536	Marine microbial communities associated with Trichodesmium colonies (puff morphology) from Station ALOHA, North Pacific Subtropical Gyre - E19	1	325	4	356	65.5	9e-11	25	359	328	99.0854
spo_1581_AAV94868.1 oxidoreductase NAD-binding domain/2Fe-2S	Ga0130020_102210832		3300009572	Marine microbial communities associated with Trichodesmium colonies (puff morphology) from Station ALOHA, North Pacific Subtropical Gyre - SampleE20	38	315	30	340	65.5	6e-11	25	356	328	84.7561
spo_1581_AAV94868.1 oxidoreductase NAD-binding domain/2Fe-2S	TCCM_0544.00000790		2156126005	Marine Trichodesmium cyanobacterial communities from the Bermuda Atlantic Time-Series	89	233	1	143	64.7	2e-12	35	158	328	44.2073
spo_1581_AAV94868.1 oxidoreductase NAD-binding domain/2Fe-2S	2792016370	ferredoxin-NADP reductase	2791354927	Mameliella alba L6M1-5	19	232	10	249	64.7	2e-12	26	391	328	65.2439
spo_1581_AAV94868.1 oxidoreductase NAD-binding domain/2Fe-2S	2830021358	ferredoxin-NADP reductase/ferredoxin	2830016464	Mameliella atlantica DSM 104732	19	232	10	249	64.7	2e-12	26	391	328	65.2439
spo_1581_AAV94868.1 oxidoreductase NAD-binding domain/2Fe-2S	2637053770	Ferredoxin-NADP reductase	2636415558	Mameliella alba UMTAT08	19	232	10	249	64.3	2e-12	26	391	328	65.2439
spo_1581_AAV94868.1 oxidoreductase NAD-binding domain/2Fe-2S	Ga0129295_111143591		3300009536	Marine microbial communities associated with Trichodesmium colonies (puff morphology) from Station ALOHA, North Pacific Subtropical Gyre - E19	162	315	8	165	64.3	3e-11	29	167	328	46.9512
spo_1581_AAV94868.1 oxidoreductase NAD-binding domain/2Fe-2S	Ga0130020_113084502		3300009572	Marine microbial communities associated with Trichodesmium colonies (puff morphology) from Station ALOHA, North Pacific Subtropical Gyre - SampleE20	29	327	107	440	63.9	2e-10	22	442	328	91.1585
spo_1581_AAV94868.1 oxidoreductase NAD-binding domain/2Fe-2S	Ga0129295_110931541		3300009536	Marine microbial communities associated with Trichodesmium colonies (puff morphology) from Station ALOHA, North Pacific Subtropical Gyre - E19	130	234	1	108	63.5	2e-11	34	108	328	32.0122
spo_1581_AAV94868.1 oxidoreductase NAD-binding domain/2Fe-2S	Ga0129295_111143892		3300009536	Marine microbial communities associated with Trichodesmium colonies (puff morphology) from Station ALOHA, North Pacific Subtropical Gyre - E19	57	327	47	345	63.2	6e-10	25	350	328	82.622
spo_1581_AAV94868.1 oxidoreductase NAD-binding domain/2Fe-2S	Ga0129295_102197491		3300009536	Marine microbial communities associated with Trichodesmium colonies (puff morphology) from Station ALOHA, North Pacific Subtropical Gyre - E19	32	156	19	141	62.8	9e-11	35	156	328	38.1098
spo_1581_AAV94868.1 oxidoreductase NAD-binding domain/2Fe-2S	2790111519	ring-1,2-phenylacetyl-CoA epoxidase subunit PaaE	2788500276	Mameliella sp. NP29	20	327	19	352	62.4	8e-12	23	355	328	93.9024
spo_1581_AAV94868.1 oxidoreductase NAD-binding domain/2Fe-2S	2792011639	ferredoxin-NADP reductase	2791354926	Mameliella alba KD53	19	232	10	249	62.4	1e-11	26	391	328	65.2439
spo_1581_AAV94868.1 oxidoreductase NAD-binding domain/2Fe-2S	2828479420	ferredoxin-NADP reductase/ferredoxin	2828474960	Mameliella phaeodactyli DSM 106184	19	232	10	249	62.4	1e-11	26	391	328	65.2439
spo_1581_AAV94868.1 oxidoreductase NAD-binding domain/2Fe-2S	2891141158	ferredoxin-NADP reductase/ferredoxin	2891139733	Mameliella sp. LZ-28	19	232	10	249	62.4	1e-11	26	391	328	65.2439
spo_1581_AAV94868.1 oxidoreductase NAD-binding domain/2Fe-2S	Ga0129295_106010391		3300009536	Marine microbial communities associated with Trichodesmium colonies (puff morphology) from Station ALOHA, North Pacific Subtropical Gyre - E19	95	326	14	277	61.6	1e-09	23	282	328	70.7317
spo_1581_AAV94868.1 oxidoreductase NAD-binding domain/2Fe-2S	Ga0129295_111071764		3300009536	Marine microbial communities associated with Trichodesmium colonies (puff morphology) from Station ALOHA, North Pacific Subtropical Gyre - E19	28	146	353	472	61.6	3e-09	35	601	328	36.2805
spo_1581_AAV94868.1 oxidoreductase NAD-binding domain/2Fe-2S	Ga0130020_107799551		3300009572	Marine microbial communities associated with Trichodesmium colonies (puff morphology) from Station ALOHA, North Pacific Subtropical Gyre - SampleE20	28	146	117	236	61.6	1e-09	35	352	328	36.2805
spo_1581_AAV94868.1 oxidoreductase NAD-binding domain/2Fe-2S	Ga0129295_103949681		3300009536	Marine microbial communities associated with Trichodesmium colonies (puff morphology) from Station ALOHA, North Pacific Subtropical Gyre - E19	92	179	1	87	61.2	8e-11	41	99	328	26.8293
spo_1581_AAV94868.1 oxidoreductase NAD-binding domain/2Fe-2S	Ga0129295_107638281		3300009536	Marine microbial communities associated with Trichodesmium colonies (puff morphology) from Station ALOHA, North Pacific Subtropical Gyre - E19	57	239	48	252	61.2	1e-09	26	262	328	55.7927
spo_1581_AAV94868.1 oxidoreductase NAD-binding domain/2Fe-2S	2595671196	ring-1,2-phenylacetyl-CoA epoxidase subunit PaaE	2593339298	Mameliella alba DSM 26384	66	327	55	352	60.1	5e-11	23	355	328	79.878
spo_1581_AAV94868.1 oxidoreductase NAD-binding domain/2Fe-2S	2664207267	ring-1,2-phenylacetyl-CoA epoxidase subunit PaaE	2663762746	Mameliella alba CGMCC 1.7290	66	327	55	352	60.1	4e-11	23	355	328	79.878
spo_1581_AAV94868.1 oxidoreductase NAD-binding domain/2Fe-2S	2791967361	ring-1,2-phenylacetyl-CoA epoxidase subunit PaaE	2791354915	Mameliella alba JL351	66	327	55	352	60.1	5e-11	23	355	328	79.878
spo_1581_AAV94868.1 oxidoreductase NAD-binding domain/2Fe-2S	Ga0130020_101116042		3300009572	Marine microbial communities associated with Trichodesmium colonies (puff morphology) from Station ALOHA, North Pacific Subtropical Gyre - SampleE20	80	327	1	283	60.1	2e-09	24	290	328	75.6098
spo_1581_AAV94868.1 oxidoreductase NAD-binding domain/2Fe-2S	2637054839	ring-1,2-phenylacetyl-CoA epoxidase subunit PaaE	2636415558	Mameliella alba UMTAT08	57	327	47	352	59.7	7e-11	23	355	328	82.622
spo_1581_AAV94868.1 oxidoreductase NAD-binding domain/2Fe-2S	2789670823	ring-1,2-phenylacetyl-CoA epoxidase subunit PaaE	2788500142	Mameliella alba F15	57	327	47	352	59.7	7e-11	23	355	328	82.622
spo_1581_AAV94868.1 oxidoreductase NAD-binding domain/2Fe-2S	2792016462	ring-1,2-phenylacetyl-CoA epoxidase subunit PaaE	2791354927	Mameliella alba L6M1-5	57	327	47	352	59.7	7e-11	23	355	328	82.622
spo_1581_AAV94868.1 oxidoreductase NAD-binding domain/2Fe-2S	2830021544	ring-1,2-phenylacetyl-CoA epoxidase subunit PaaE	2830016464	Mameliella atlantica DSM 104732	57	327	47	352	59.7	7e-11	23	355	328	82.622
spo_1581_AAV94868.1 oxidoreductase NAD-binding domain/2Fe-2S	Ga0130020_108765121		3300009572	Marine microbial communities associated with Trichodesmium colonies (puff morphology) from Station ALOHA, North Pacific Subtropical Gyre - SampleE20	201	325	69	203	59.7	1e-09	24	203	328	38.1098
spo_1581_AAV94868.1 oxidoreductase NAD-binding domain/2Fe-2S	2792011735	ring-1,2-phenylacetyl-CoA epoxidase subunit PaaE	2791354926	Mameliella alba KD53	57	327	47	352	59.3	9e-11	23	355	328	82.622
spo_1581_AAV94868.1 oxidoreductase NAD-binding domain/2Fe-2S	2828480190	ring-1,2-phenylacetyl-CoA epoxidase subunit PaaE	2828474960	Mameliella phaeodactyli DSM 106184	57	327	47	352	59.3	9e-11	23	355	328	82.622
spo_1581_AAV94868.1 oxidoreductase NAD-binding domain/2Fe-2S	2891141450	ring-1,2-phenylacetyl-CoA epoxidase subunit PaaE	2891139733	Mameliella sp. LZ-28	57	327	47	352	59.3	9e-11	23	355	328	82.622
spo_1581_AAV94868.1 oxidoreductase NAD-binding domain/2Fe-2S	Ga0129295_110963161		3300009536	Marine microbial communities associated with Trichodesmium colonies (puff morphology) from Station ALOHA, North Pacific Subtropical Gyre - E19	142	268	4	131	59.3	1e-09	28	134	328	38.7195
spo_1581_AAV94868.1 oxidoreductase NAD-binding domain/2Fe-2S	Ga0129295_114515661		3300009536	Marine microbial communities associated with Trichodesmium colonies (puff morphology) from Station ALOHA, North Pacific Subtropical Gyre - E19	251	327	1	75	58.2	6e-10	38	77	328	23.4756
spo_1581_AAV94868.1 oxidoreductase NAD-binding domain/2Fe-2S	Ga0130020_108679391		3300009572	Marine microbial communities associated with Trichodesmium colonies (puff morphology) from Station ALOHA, North Pacific Subtropical Gyre - SampleE20	29	232	57	279	58.2	9e-09	26	284	328	62.1951
spo_1581_AAV94868.1 oxidoreductase NAD-binding domain/2Fe-2S	Ga0129295_115573821		3300009536	Marine microbial communities associated with Trichodesmium colonies (puff morphology) from Station ALOHA, North Pacific Subtropical Gyre - E19	191	327	2	138	57.4	5e-09	30	142	328	41.7683
spo_1581_AAV94868.1 oxidoreductase NAD-binding domain/2Fe-2S	Ga0129295_114970401		3300009536	Marine microbial communities associated with Trichodesmium colonies (puff morphology) from Station ALOHA, North Pacific Subtropical Gyre - E19	78	167	7	96	57.4	2e-09	37	100	328	27.439
spo_1581_AAV94868.1 oxidoreductase NAD-binding domain/2Fe-2S	Ga0129295_110020722		3300009536	Marine microbial communities associated with Trichodesmium colonies (puff morphology) from Station ALOHA, North Pacific Subtropical Gyre - E19	91	325	66	331	57	5e-08	22	334	328	71.6463
spo_1581_AAV94868.1 oxidoreductase NAD-binding domain/2Fe-2S	Ga0129295_113097281		3300009536	Marine microbial communities associated with Trichodesmium colonies (puff morphology) from Station ALOHA, North Pacific Subtropical Gyre - E19	110	163	6	59	56.6	1e-09	50	59	328	16.4634
spo_1581_AAV94868.1 oxidoreductase NAD-binding domain/2Fe-2S	Ga0129295_109439261		3300009536	Marine microbial communities associated with Trichodesmium colonies (puff morphology) from Station ALOHA, North Pacific Subtropical Gyre - E19	202	327	51	191	56.6	2e-08	27	195	328	38.4146
spo_1581_AAV94868.1 oxidoreductase NAD-binding domain/2Fe-2S	Ga0129295_103359441		3300009536	Marine microbial communities associated with Trichodesmium colonies (puff morphology) from Station ALOHA, North Pacific Subtropical Gyre - E19	130	228	1	102	55.8	7e-09	32	104	328	30.1829
spo_1581_AAV94868.1 oxidoreductase NAD-binding domain/2Fe-2S	Ga0129295_102192441		3300009536	Marine microbial communities associated with Trichodesmium colonies (puff morphology) from Station ALOHA, North Pacific Subtropical Gyre - E19	75	232	5	186	54.7	1e-07	29	215	328	48.1707
spo_1581_AAV94868.1 oxidoreductase NAD-binding domain/2Fe-2S	Ga0129295_104343271		3300009536	Marine microbial communities associated with Trichodesmium colonies (puff morphology) from Station ALOHA, North Pacific Subtropical Gyre - E19	28	232	170	392	54.3	4e-07	24	399	328	62.5
spo_1581_AAV94868.1 oxidoreductase NAD-binding domain/2Fe-2S	Ga0129295_109017991		3300009536	Marine microbial communities associated with Trichodesmium colonies (puff morphology) from Station ALOHA, North Pacific Subtropical Gyre - E19	51	139	2	91	53.9	3e-08	36	100	328	27.1341
spo_1581_AAV94868.1 oxidoreductase NAD-binding domain/2Fe-2S	Ga0130020_111608821		3300009572	Marine microbial communities associated with Trichodesmium colonies (puff morphology) from Station ALOHA, North Pacific Subtropical Gyre - SampleE20	32	108	2	75	53.9	2e-08	42	99	328	23.4756
spo_1581_AAV94868.1 oxidoreductase NAD-binding domain/2Fe-2S	Ga0130020_108579681		3300009572	Marine microbial communities associated with Trichodesmium colonies (puff morphology) from Station ALOHA, North Pacific Subtropical Gyre - SampleE20	59	160	3	91	53.9	3e-08	35	112	328	31.0976
spo_1581_AAV94868.1 oxidoreductase NAD-binding domain/2Fe-2S	Ga0129295_103397771		3300009536	Marine microbial communities associated with Trichodesmium colonies (puff morphology) from Station ALOHA, North Pacific Subtropical Gyre - E19	164	252	8	99	53.5	4e-08	34	100	328	27.1341
spo_1581_AAV94868.1 oxidoreductase NAD-binding domain/2Fe-2S	Ga0130020_112732881		3300009572	Marine microbial communities associated with Trichodesmium colonies (puff morphology) from Station ALOHA, North Pacific Subtropical Gyre - SampleE20	80	318	3	275	53.1	5e-07	22	288	328	72.8659
spo_1581_AAV94868.1 oxidoreductase NAD-binding domain/2Fe-2S	TCCM_0281.00001890		2156126005	Marine Trichodesmium cyanobacterial communities from the Bermuda Atlantic Time-Series	201	294	20	128	52.8	2e-08	28	129	328	28.6585
spo_1581_AAV94868.1 oxidoreductase NAD-binding domain/2Fe-2S	Ga0129295_113515951		3300009536	Marine microbial communities associated with Trichodesmium colonies (puff morphology) from Station ALOHA, North Pacific Subtropical Gyre - E19	202	317	52	180	52.8	5e-07	30	194	328	35.3659
spo_1581_AAV94868.1 oxidoreductase NAD-binding domain/2Fe-2S	Ga0130020_111641001		3300009572	Marine microbial communities associated with Trichodesmium colonies (puff morphology) from Station ALOHA, North Pacific Subtropical Gyre - SampleE20	197	323	31	170	52.8	2e-07	28	175	328	38.7195
spo_1581_AAV94868.1 oxidoreductase NAD-binding domain/2Fe-2S	Ga0074281_1080391		3300005722	Marine Trichodesmium cyanobacterial communities from the North Pacific Subtropical Gyre outside Oahu, HI, sample from new species B colonies	197	325	11	152	52	2e-08	28	155	328	39.3293
spo_1581_AAV94868.1 oxidoreductase NAD-binding domain/2Fe-2S	Ga0129295_105863833		3300009536	Marine microbial communities associated with Trichodesmium colonies (puff morphology) from Station ALOHA, North Pacific Subtropical Gyre - E19	197	325	73	214	52	1e-06	27	217	328	39.3293
spo_1581_AAV94868.1 oxidoreductase NAD-binding domain/2Fe-2S	Ga0129295_117280951		3300009536	Marine microbial communities associated with Trichodesmium colonies (puff morphology) from Station ALOHA, North Pacific Subtropical Gyre - E19	78	152	1	75	52	1e-07	37	89	328	22.8659
spo_1581_AAV94868.1 oxidoreductase NAD-binding domain/2Fe-2S	Ga0130020_102318082		3300009572	Marine microbial communities associated with Trichodesmium colonies (puff morphology) from Station ALOHA, North Pacific Subtropical Gyre - SampleE20	198	327	52	195	52	5e-07	24	200	328	39.6341
spo_1581_AAV94868.1 oxidoreductase NAD-binding domain/2Fe-2S	Ga0130020_103874123		3300009572	Marine microbial communities associated with Trichodesmium colonies (puff morphology) from Station ALOHA, North Pacific Subtropical Gyre - SampleE20	197	325	58	199	52	6e-07	28	202	328	39.3293
spo_1581_AAV94868.1 oxidoreductase NAD-binding domain/2Fe-2S	Ga0129295_110336921		3300009536	Marine microbial communities associated with Trichodesmium colonies (puff morphology) from Station ALOHA, North Pacific Subtropical Gyre - E19	197	325	6	147	51.6	6e-07	26	150	328	39.3293
spo_1581_AAV94868.1 oxidoreductase NAD-binding domain/2Fe-2S	Ga0129295_110515291		3300009536	Marine microbial communities associated with Trichodesmium colonies (puff morphology) from Station ALOHA, North Pacific Subtropical Gyre - E19	57	242	5	197	51.6	1e-06	33	206	328	56.7073
spo_1581_AAV94868.1 oxidoreductase NAD-binding domain/2Fe-2S	Ga0130020_105134381		3300009572	Marine microbial communities associated with Trichodesmium colonies (puff morphology) from Station ALOHA, North Pacific Subtropical Gyre - SampleE20	92	237	23	181	51.6	6e-07	27	187	328	44.5122
spo_1581_AAV94868.1 oxidoreductase NAD-binding domain/2Fe-2S	Ga0129295_102374221		3300009536	Marine microbial communities associated with Trichodesmium colonies (puff morphology) from Station ALOHA, North Pacific Subtropical Gyre - E19	202	303	73	189	51.2	1e-06	25	189	328	31.0976
spo_1581_AAV94868.1 oxidoreductase NAD-binding domain/2Fe-2S	Ga0129295_101855171		3300009536	Marine microbial communities associated with Trichodesmium colonies (puff morphology) from Station ALOHA, North Pacific Subtropical Gyre - E19	58	240	50	251	51.2	3e-06	27	259	328	55.7927
spo_1581_AAV94868.1 oxidoreductase NAD-binding domain/2Fe-2S	Ga0373719_1046_1565_1858		2821474806	Trichodesmium sp. ROT.47	251	317	16	80	50.4	3e-09	42	97	328	20.4268
spo_1581_AAV94868.1 oxidoreductase NAD-binding domain/2Fe-2S	Ga0129295_109198781		3300009536	Marine microbial communities associated with Trichodesmium colonies (puff morphology) from Station ALOHA, North Pacific Subtropical Gyre - E19	185	275	6	100	49.7	9e-07	35	100	328	27.7439
spo_1581_AAV94868.1 oxidoreductase NAD-binding domain/2Fe-2S	Ga0129295_113152641		3300009536	Marine microbial communities associated with Trichodesmium colonies (puff morphology) from Station ALOHA, North Pacific Subtropical Gyre - E19	189	287	93	200	49.7	7e-06	25	217	328	30.1829
spo_1581_AAV94868.1 oxidoreductase NAD-binding domain/2Fe-2S	Ga0129295_117274095		3300009536	Marine microbial communities associated with Trichodesmium colonies (puff morphology) from Station ALOHA, North Pacific Subtropical Gyre - E19	200	327	93	232	49.7	7e-06	25	236	328	39.0244
spo_1581_AAV94868.1 oxidoreductase NAD-binding domain/2Fe-2S	Ga0129295_108025312		3300009536	Marine microbial communities associated with Trichodesmium colonies (puff morphology) from Station ALOHA, North Pacific Subtropical Gyre - E19	202	327	75	215	49.7	8e-06	28	219	328	38.4146
spo_1581_AAV94868.1 oxidoreductase NAD-binding domain/2Fe-2S	Ga0129295_107230241		3300009536	Marine microbial communities associated with Trichodesmium colonies (puff morphology) from Station ALOHA, North Pacific Subtropical Gyre - E19	87	146	8	68	49.3	7e-07	48	70	328	18.2927
spo_1581_AAV94868.1 oxidoreductase NAD-binding domain/2Fe-2S	2641958522	Oxidoreductase FAD-binding domain-containing protein	2639763089	Trichodesmium erythraeum 21-75	66	168	5	107	48.9	4e-08	30	117	328	31.4024
spo_1581_AAV94868.1 oxidoreductase NAD-binding domain/2Fe-2S	Ga0129295_111503512		3300009536	Marine microbial communities associated with Trichodesmium colonies (puff morphology) from Station ALOHA, North Pacific Subtropical Gyre - E19	204	287	2	100	48.9	4e-06	34	136	328	25.6098
spo_1581_AAV94868.1 oxidoreductase NAD-binding domain/2Fe-2S	Ga0129295_108784011		3300009536	Marine microbial communities associated with Trichodesmium colonies (puff morphology) from Station ALOHA, North Pacific Subtropical Gyre - E19	201	265	10	78	48.1	3e-06	36	93	328	19.8171
spo_1581_AAV94868.1 oxidoreductase NAD-binding domain/2Fe-2S	Ga0129295_107283151		3300009536	Marine microbial communities associated with Trichodesmium colonies (puff morphology) from Station ALOHA, North Pacific Subtropical Gyre - E19	53	139	1	88	48.1	4e-06	34	104	328	26.5244
spo_1581_AAV94868.1 oxidoreductase NAD-binding domain/2Fe-2S	Ga0130020_100192331		3300009572	Marine microbial communities associated with Trichodesmium colonies (puff morphology) from Station ALOHA, North Pacific Subtropical Gyre - SampleE20	15	98	5	85	48.1	2e-06	36	91	328	25.6098
spo_1581_AAV94868.1 oxidoreductase NAD-binding domain/2Fe-2S	2629600015	ferredoxin	2627853943	Trichodesmium erythraeum IMS101	252	317	18	81	47.8	4e-08	39	98	328	20.122
spo_1581_AAV94868.1 oxidoreductase NAD-binding domain/2Fe-2S	Ga0129295_105828341		3300009536	Marine microbial communities associated with Trichodesmium colonies (puff morphology) from Station ALOHA, North Pacific Subtropical Gyre - E19	66	133	14	81	47.8	6e-06	40	100	328	20.7317
spo_1581_AAV94868.1 oxidoreductase NAD-binding domain/2Fe-2S	Ga0129295_113837801		3300009536	Marine microbial communities associated with Trichodesmium colonies (puff morphology) from Station ALOHA, North Pacific Subtropical Gyre - E19	69	138	1	70	47.8	5e-06	34	100	328	21.3415
spo_1581_AAV94868.1 oxidoreductase NAD-binding domain/2Fe-2S	638106176	ferredoxin (2Fe-2S)	637000329	Trichodesmium erythraeum IMS101	252	317	18	81	47.8	4e-08	39	98	328	20.122
spo_1581_AAV94868.1 oxidoreductase NAD-binding domain/2Fe-2S	Ga0129295_106785371		3300009536	Marine microbial communities associated with Trichodesmium colonies (puff morphology) from Station ALOHA, North Pacific Subtropical Gyre - E19	19	116	2	97	47.4	6e-06	32	100	328	29.878
spo_1581_AAV94868.1 oxidoreductase NAD-binding domain/2Fe-2S	TCCM_0636.00005590		2156126005	Marine Trichodesmium cyanobacterial communities from the Bermuda Atlantic Time-Series	92	142	3	53	47	7e-07	43	84	328	15.5488
spo_1581_AAV94868.1 oxidoreductase NAD-binding domain/2Fe-2S	2629602049	ferredoxin	2627853943	Trichodesmium erythraeum IMS101	241	317	4	86	47	1e-07	33	104	328	23.4756
spo_1581_AAV94868.1 oxidoreductase NAD-binding domain/2Fe-2S	2641953415	ferredoxin	2639763089	Trichodesmium erythraeum 21-75	241	317	4	86	47	2e-07	33	104	328	23.4756
spo_1581_AAV94868.1 oxidoreductase NAD-binding domain/2Fe-2S	Ga0373719_1044_8997_9311		2821474806	Trichodesmium sp. ROT.47	241	317	4	86	47	7e-08	33	104	328	23.4756
spo_1581_AAV94868.1 oxidoreductase NAD-binding domain/2Fe-2S	Ga0129295_116746441		3300009536	Marine microbial communities associated with Trichodesmium colonies (puff morphology) from Station ALOHA, North Pacific Subtropical Gyre - E19	174	234	11	71	47	4e-06	37	74	328	18.5976
spo_1581_AAV94868.1 oxidoreductase NAD-binding domain/2Fe-2S	638109046	ferredoxin (2Fe-2S)	637000329	Trichodesmium erythraeum IMS101	241	317	4	86	47	1e-07	33	104	328	23.4756
spo_1581_AAV94868.1 oxidoreductase NAD-binding domain/2Fe-2S	Ga0074281_10033610		3300005722	Marine Trichodesmium cyanobacterial communities from the North Pacific Subtropical Gyre outside Oahu, HI, sample from new species B colonies	241	317	4	86	46.6	6e-07	33	105	328	23.4756
spo_1581_AAV94868.1 oxidoreductase NAD-binding domain/2Fe-2S	TCCM_0151.00000140		2156126005	Marine Trichodesmium cyanobacterial communities from the Bermuda Atlantic Time-Series	241	317	4	86	45.8	2e-06	33	104	328	23.4756
spo_1581_AAV94868.1 oxidoreductase NAD-binding domain/2Fe-2S	Ga0130020_112869771		3300009572	Marine microbial communities associated with Trichodesmium colonies (puff morphology) from Station ALOHA, North Pacific Subtropical Gyre - SampleE20	29	96	1	66	45.4	9e-06	37	73	328	20.7317
spo_1581_AAV94868.1 oxidoreductase NAD-binding domain/2Fe-2S	Ga0373719_1046_947_1246		2821474806	Trichodesmium sp. ROT.47	251	317	18	82	43.5	1e-06	36	99	328	20.4268
spo_1581_AAV94868.1 oxidoreductase NAD-binding domain/2Fe-2S	2629600016	ferredoxin	2627853943	Trichodesmium erythraeum IMS101	251	317	18	82	42.7	3e-06	34	100	328	20.4268
spo_1581_AAV94868.1 oxidoreductase NAD-binding domain/2Fe-2S	638106175	ferredoxin (2Fe-2S)	637000329	Trichodesmium erythraeum IMS101	251	317	18	82	42.7	3e-06	34	100	328	20.4268
spo_1581_AAV94868.1 oxidoreductase NAD-binding domain/2Fe-2S	2641951267	ferredoxin	2639763089	Trichodesmium erythraeum 21-75	251	317	18	82	42	9e-06	34	99	328	20.4268
spo_1581_AAV94868.1 oxidoreductase NAD-binding domain/2Fe-2S	2629600017	ferredoxin	2627853943	Trichodesmium erythraeum IMS101	249	318	14	81	41.2	1e-05	35	96	328	21.3415
spo_1581_AAV94868.1 oxidoreductase NAD-binding domain/2Fe-2S	638106174	ferredoxin (2Fe-2S)	637000329	Trichodesmium erythraeum IMS101	249	318	14	81	41.2	1e-05	35	96	328	21.3415
spo_1581_AAV94868.1 oxidoreductase NAD-binding domain/2Fe-2S	Ga0373719_1046_172_462		2821474806	Trichodesmium sp. ROT.47	249	318	14	81	40.8	9e-06	35	96	328	21.3415
spo_1581_AAV94868.1 oxidoreductase NAD-binding domain/2Fe-2S	2630465049	ferredoxin	2627854162	Trichodesmium thiebautii H9-4	251	317	17	81	40.4	8e-06	33	98	328	20.4268

### Sheet: DmmC
Query Sequence Name	Gene Id	Gene Name	Genome Id	Genome Name	Query Start Coord	Query End Coord	Subject Start Coord	Subject End Coord	Bit Score	E-value	Percent Identity	Subject Length	Query Length	Percent Coverage
spo_1582_AAV94869.1 hypothetical protein SPO1582 [Ruegeria pomeroyi	2595669265	uncharacterized protein DUF3445	2593339298	Mameliella alba DSM 26384	1	354	1	354	717	0	95	355	355	99.7183
spo_1582_AAV94869.1 hypothetical protein SPO1582 [Ruegeria pomeroyi	2637055563	Protein of unknown function (DUF3445)	2636415558	Mameliella alba UMTAT08	1	354	1	354	717	0	96	355	355	99.7183
spo_1582_AAV94869.1 hypothetical protein SPO1582 [Ruegeria pomeroyi	2664205601	Protein of unknown function (DUF3445)	2663762746	Mameliella alba CGMCC 1.7290	1	354	1	354	717	0	95	355	355	99.7183
spo_1582_AAV94869.1 hypothetical protein SPO1582 [Ruegeria pomeroyi	2791965731	uncharacterized protein DUF3445	2791354915	Mameliella alba JL351	1	354	1	354	717	0	95	355	355	99.7183
spo_1582_AAV94869.1 hypothetical protein SPO1582 [Ruegeria pomeroyi	2792009741	uncharacterized protein DUF3445	2791354926	Mameliella alba KD53	1	354	1	354	717	0	95	355	355	99.7183
spo_1582_AAV94869.1 hypothetical protein SPO1582 [Ruegeria pomeroyi	2828476224	hypothetical protein	2828474960	Mameliella phaeodactyli DSM 106184	1	354	1	354	717	0	95	355	355	99.7183
spo_1582_AAV94869.1 hypothetical protein SPO1582 [Ruegeria pomeroyi	2891144915	hypothetical protein	2891139733	Mameliella sp. LZ-28	1	354	1	354	717	0	95	355	355	99.7183
spo_1582_AAV94869.1 hypothetical protein SPO1582 [Ruegeria pomeroyi	2789666509	uncharacterized protein DUF3445	2788500142	Mameliella alba F15	1	354	1	354	715	0	95	355	355	99.7183
spo_1582_AAV94869.1 hypothetical protein SPO1582 [Ruegeria pomeroyi	2792014805	uncharacterized protein DUF3445	2791354927	Mameliella alba L6M1-5	1	354	1	354	715	0	95	355	355	99.7183
spo_1582_AAV94869.1 hypothetical protein SPO1582 [Ruegeria pomeroyi	2830019572	hypothetical protein	2830016464	Mameliella atlantica DSM 104732	1	354	1	354	715	0	95	355	355	99.7183
spo_1582_AAV94869.1 hypothetical protein SPO1582 [Ruegeria pomeroyi	Ga0074281_1035651		3300005722	Marine Trichodesmium cyanobacterial communities from the North Pacific Subtropical Gyre outside Oahu, HI, sample from new species B colonies	24	354	1	331	616	0	87	333	355	93.2394
spo_1582_AAV94869.1 hypothetical protein SPO1582 [Ruegeria pomeroyi	Ga0130020_104426144		3300009572	Marine microbial communities associated with Trichodesmium colonies (puff morphology) from Station ALOHA, North Pacific Subtropical Gyre - SampleE20	113	312	106	291	67	2e-11	29	316	355	56.338
spo_1582_AAV94869.1 hypothetical protein SPO1582 [Ruegeria pomeroyi	2789670609	uncharacterized protein DUF3445	2788500142	Mameliella alba F15	59	287	31	236	63.5	2e-12	27	246	355	64.507
spo_1582_AAV94869.1 hypothetical protein SPO1582 [Ruegeria pomeroyi	2792017204	uncharacterized protein DUF3445	2791354927	Mameliella alba L6M1-5	59	287	31	236	63.5	2e-12	27	246	355	64.507
spo_1582_AAV94869.1 hypothetical protein SPO1582 [Ruegeria pomeroyi	2830021710	hypothetical protein	2830016464	Mameliella atlantica DSM 104732	59	287	31	236	63.5	2e-12	27	246	355	64.507
spo_1582_AAV94869.1 hypothetical protein SPO1582 [Ruegeria pomeroyi	2595671680	uncharacterized protein DUF3445	2593339298	Mameliella alba DSM 26384	59	287	31	236	63.2	3e-12	26	246	355	64.507
spo_1582_AAV94869.1 hypothetical protein SPO1582 [Ruegeria pomeroyi	2664207723	Protein of unknown function (DUF3445)	2663762746	Mameliella alba CGMCC 1.7290	59	287	31	236	63.2	3e-12	26	246	355	64.507
spo_1582_AAV94869.1 hypothetical protein SPO1582 [Ruegeria pomeroyi	2791968013	uncharacterized protein DUF3445	2791354915	Mameliella alba JL351	59	287	31	236	63.2	3e-12	26	246	355	64.507
spo_1582_AAV94869.1 hypothetical protein SPO1582 [Ruegeria pomeroyi	2792011967	uncharacterized protein DUF3445	2791354926	Mameliella alba KD53	59	287	31	236	60.1	3e-11	27	246	355	64.507
spo_1582_AAV94869.1 hypothetical protein SPO1582 [Ruegeria pomeroyi	2828479834	hypothetical protein	2828474960	Mameliella phaeodactyli DSM 106184	59	287	31	236	60.1	3e-11	27	246	355	64.507
spo_1582_AAV94869.1 hypothetical protein SPO1582 [Ruegeria pomeroyi	2891141689	hypothetical protein	2891139733	Mameliella sp. LZ-28	59	287	31	236	60.1	3e-11	27	246	355	64.507
spo_1582_AAV94869.1 hypothetical protein SPO1582 [Ruegeria pomeroyi	2637055476	Protein of unknown function (DUF3445)	2636415558	Mameliella alba UMTAT08	59	287	31	236	59.7	5e-11	27	246	355	64.507
spo_1582_AAV94869.1 hypothetical protein SPO1582 [Ruegeria pomeroyi	Ga0129295_115027632		3300009536	Marine microbial communities associated with Trichodesmium colonies (puff morphology) from Station ALOHA, North Pacific Subtropical Gyre - E19	123	296	43	189	58.9	7e-09	28	229	355	49.0141
spo_1582_AAV94869.1 hypothetical protein SPO1582 [Ruegeria pomeroyi	Ga0074281_1066831		3300005722	Marine Trichodesmium cyanobacterial communities from the North Pacific Subtropical Gyre outside Oahu, HI, sample from new species B colonies	145	298	111	254	53.5	3e-08	30	258	355	43.3803
spo_1582_AAV94869.1 hypothetical protein SPO1582 [Ruegeria pomeroyi	Ga0129295_108680461		3300009536	Marine microbial communities associated with Trichodesmium colonies (puff morphology) from Station ALOHA, North Pacific Subtropical Gyre - E19	144	321	80	245	50.4	6e-06	27	261	355	50.1408

### Sheet: GmaS
Query Sequence Name	Gene Id	Gene Name	Genome Id	Genome Name	Query Start Coord	Query End Coord	Subject Start Coord	Subject End Coord	Bit Score	E-value	Percent Identity	Subject Length	Query Length	Percent Coverage
spo_1573_AAV94860.1 glutamine synthetase III [Ruegeria pomeroyi	2595669274	gamma-glutamylmethylamide synthetase	2593339298	Mameliella alba DSM 26384	3	442	12	451	837	0	90	451	442	99.5475
spo_1573_AAV94860.1 glutamine synthetase III [Ruegeria pomeroyi	2637055572	gamma-glutamylmethylamide synthetase	2636415558	Mameliella alba UMTAT08	3	442	12	451	837	0	90	451	442	99.5475
spo_1573_AAV94860.1 glutamine synthetase III [Ruegeria pomeroyi	2664205610	gamma-glutamylmethylamide synthetase	2663762746	Mameliella alba CGMCC 1.7290	3	442	12	451	837	0	90	451	442	99.5475
spo_1573_AAV94860.1 glutamine synthetase III [Ruegeria pomeroyi	2791965740	gamma-glutamylmethylamide synthetase	2791354915	Mameliella alba JL351	3	442	12	451	837	0	90	451	442	99.5475
spo_1573_AAV94860.1 glutamine synthetase III [Ruegeria pomeroyi	2789666518	gamma-glutamylmethylamide synthetase	2788500142	Mameliella alba F15	3	442	12	451	836	0	90	451	442	99.5475
spo_1573_AAV94860.1 glutamine synthetase III [Ruegeria pomeroyi	2792009732	gamma-glutamylmethylamide synthetase	2791354926	Mameliella alba KD53	3	442	12	451	836	0	90	451	442	99.5475
spo_1573_AAV94860.1 glutamine synthetase III [Ruegeria pomeroyi	2792014814	gamma-glutamylmethylamide synthetase	2791354927	Mameliella alba L6M1-5	3	442	12	451	836	0	90	451	442	99.5475
spo_1573_AAV94860.1 glutamine synthetase III [Ruegeria pomeroyi	2828476215	glutamine synthetase	2828474960	Mameliella phaeodactyli DSM 106184	3	442	12	451	836	0	90	451	442	99.5475
spo_1573_AAV94860.1 glutamine synthetase III [Ruegeria pomeroyi	2830019581	glutamine synthetase	2830016464	Mameliella atlantica DSM 104732	3	442	12	451	836	0	90	451	442	99.5475
spo_1573_AAV94860.1 glutamine synthetase III [Ruegeria pomeroyi	2891144924	glutamine synthetase	2891139733	Mameliella sp. LZ-28	3	442	12	451	836	0	90	451	442	99.5475
spo_1573_AAV94860.1 glutamine synthetase III [Ruegeria pomeroyi	2790110024	gamma-glutamylmethylamide synthetase	2788500276	Mameliella sp. NP29	4	442	3	438	784	0	85	438	442	99.3213
spo_1573_AAV94860.1 glutamine synthetase III [Ruegeria pomeroyi	Ga0130020_102773885		3300009572	Marine microbial communities associated with Trichodesmium colonies (puff morphology) from Station ALOHA, North Pacific Subtropical Gyre - SampleE20	1	442	1	433	668	0	71	434	442	100
spo_1573_AAV94860.1 glutamine synthetase III [Ruegeria pomeroyi	Ga0129295_106125022		3300009536	Marine microbial communities associated with Trichodesmium colonies (puff morphology) from Station ALOHA, North Pacific Subtropical Gyre - E19	3	442	9	441	659	0	73	442	442	99.5475
spo_1573_AAV94860.1 glutamine synthetase III [Ruegeria pomeroyi	Ga0129295_109854871		3300009536	Marine microbial communities associated with Trichodesmium colonies (puff morphology) from Station ALOHA, North Pacific Subtropical Gyre - E19	4	378	3	375	631	0	82	375	442	84.8416
spo_1573_AAV94860.1 glutamine synthetase III [Ruegeria pomeroyi	Ga0129295_113440921		3300009536	Marine microbial communities associated with Trichodesmium colonies (puff morphology) from Station ALOHA, North Pacific Subtropical Gyre - E19	4	352	11	352	595	0	82	352	442	78.9593
spo_1573_AAV94860.1 glutamine synthetase III [Ruegeria pomeroyi	Ga0129295_114363721		3300009536	Marine microbial communities associated with Trichodesmium colonies (puff morphology) from Station ALOHA, North Pacific Subtropical Gyre - E19	1	442	1	431	590	0	63	432	442	100
spo_1573_AAV94860.1 glutamine synthetase III [Ruegeria pomeroyi	Ga0129295_101972922		3300009536	Marine microbial communities associated with Trichodesmium colonies (puff morphology) from Station ALOHA, North Pacific Subtropical Gyre - E19	122	442	1	323	563	0	81	324	442	72.6244
spo_1573_AAV94860.1 glutamine synthetase III [Ruegeria pomeroyi	Ga0129295_113825791		3300009536	Marine microbial communities associated with Trichodesmium colonies (puff morphology) from Station ALOHA, North Pacific Subtropical Gyre - E19	20	319	1	300	536	0	85	300	442	67.8733
spo_1573_AAV94860.1 glutamine synthetase III [Ruegeria pomeroyi	Ga0129295_100865085		3300009536	Marine microbial communities associated with Trichodesmium colonies (puff morphology) from Station ALOHA, North Pacific Subtropical Gyre - E19	130	442	1	310	530	0	80	311	442	70.8145
spo_1573_AAV94860.1 glutamine synthetase III [Ruegeria pomeroyi	Ga0129295_109983501		3300009536	Marine microbial communities associated with Trichodesmium colonies (puff morphology) from Station ALOHA, North Pacific Subtropical Gyre - E19	34	324	1	284	421	2e-146	69	284	442	65.8371
spo_1573_AAV94860.1 glutamine synthetase III [Ruegeria pomeroyi	Ga0129295_107523471		3300009536	Marine microbial communities associated with Trichodesmium colonies (puff morphology) from Station ALOHA, North Pacific Subtropical Gyre - E19	1	317	1	309	410	1e-141	65	310	442	71.7195
spo_1573_AAV94860.1 glutamine synthetase III [Ruegeria pomeroyi	Ga0129295_100119341		3300009536	Marine microbial communities associated with Trichodesmium colonies (puff morphology) from Station ALOHA, North Pacific Subtropical Gyre - E19	173	411	1	231	345	2e-117	69	231	442	54.0724
spo_1573_AAV94860.1 glutamine synthetase III [Ruegeria pomeroyi	Ga0129295_116460072		3300009536	Marine microbial communities associated with Trichodesmium colonies (puff morphology) from Station ALOHA, North Pacific Subtropical Gyre - E19	4	256	3	252	338	4e-114	66	257	442	57.2398
spo_1573_AAV94860.1 glutamine synthetase III [Ruegeria pomeroyi	Ga0129295_106725371		3300009536	Marine microbial communities associated with Trichodesmium colonies (puff morphology) from Station ALOHA, North Pacific Subtropical Gyre - E19	124	321	1	197	331	3e-112	80	198	442	44.7964
spo_1573_AAV94860.1 glutamine synthetase III [Ruegeria pomeroyi	Ga0129295_101380871		3300009536	Marine microbial communities associated with Trichodesmium colonies (puff morphology) from Station ALOHA, North Pacific Subtropical Gyre - E19	265	442	1	178	320	4e-108	83	179	442	40.2715
spo_1573_AAV94860.1 glutamine synthetase III [Ruegeria pomeroyi	Ga0130020_102533531		3300009572	Marine microbial communities associated with Trichodesmium colonies (puff morphology) from Station ALOHA, North Pacific Subtropical Gyre - SampleE20	279	442	1	164	310	1e-104	88	165	442	37.1041
spo_1573_AAV94860.1 glutamine synthetase III [Ruegeria pomeroyi	Ga0129295_101905952		3300009536	Marine microbial communities associated with Trichodesmium colonies (puff morphology) from Station ALOHA, North Pacific Subtropical Gyre - E19	261	442	1	182	309	4e-104	79	183	442	41.1765
spo_1573_AAV94860.1 glutamine synthetase III [Ruegeria pomeroyi	Ga0129295_103337321		3300009536	Marine microbial communities associated with Trichodesmium colonies (puff morphology) from Station ALOHA, North Pacific Subtropical Gyre - E19	91	303	1	206	283	2e-93	64	206	442	48.19
spo_1573_AAV94860.1 glutamine synthetase III [Ruegeria pomeroyi	Ga0129295_103140816		3300009536	Marine microbial communities associated with Trichodesmium colonies (puff morphology) from Station ALOHA, North Pacific Subtropical Gyre - E19	1	160	1	160	280	4e-93	81	161	442	36.1991
spo_1573_AAV94860.1 glutamine synthetase III [Ruegeria pomeroyi	Ga0129295_107873471		3300009536	Marine microbial communities associated with Trichodesmium colonies (puff morphology) from Station ALOHA, North Pacific Subtropical Gyre - E19	265	442	1	178	258	6e-84	65	179	442	40.2715
spo_1573_AAV94860.1 glutamine synthetase III [Ruegeria pomeroyi	Ga0129295_116193331		3300009536	Marine microbial communities associated with Trichodesmium colonies (puff morphology) from Station ALOHA, North Pacific Subtropical Gyre - E19	71	225	1	155	248	1e-80	73	155	442	35.0679
spo_1573_AAV94860.1 glutamine synthetase III [Ruegeria pomeroyi	Ga0074281_1103851		3300005722	Marine Trichodesmium cyanobacterial communities from the North Pacific Subtropical Gyre outside Oahu, HI, sample from new species B colonies	1	126	1	126	243	4e-80	93	126	442	28.5068
spo_1573_AAV94860.1 glutamine synthetase III [Ruegeria pomeroyi	Ga0129295_102128731		3300009536	Marine microbial communities associated with Trichodesmium colonies (puff morphology) from Station ALOHA, North Pacific Subtropical Gyre - E19	24	242	6	224	240	3e-76	54	228	442	49.5475
spo_1573_AAV94860.1 glutamine synthetase III [Ruegeria pomeroyi	Ga0129295_117669391		3300009536	Marine microbial communities associated with Trichodesmium colonies (puff morphology) from Station ALOHA, North Pacific Subtropical Gyre - E19	186	346	1	154	230	1e-73	68	154	442	36.4253
spo_1573_AAV94860.1 glutamine synthetase III [Ruegeria pomeroyi	Ga0129295_111943122		3300009536	Marine microbial communities associated with Trichodesmium colonies (puff morphology) from Station ALOHA, North Pacific Subtropical Gyre - E19	1	125	1	125	229	2e-73	87	126	442	28.2805
spo_1573_AAV94860.1 glutamine synthetase III [Ruegeria pomeroyi	Ga0130020_106998141		3300009572	Marine microbial communities associated with Trichodesmium colonies (puff morphology) from Station ALOHA, North Pacific Subtropical Gyre - SampleE20	85	224	1	140	227	2e-72	74	147	442	31.6742
spo_1573_AAV94860.1 glutamine synthetase III [Ruegeria pomeroyi	Ga0130020_107964922		3300009572	Marine microbial communities associated with Trichodesmium colonies (puff morphology) from Station ALOHA, North Pacific Subtropical Gyre - SampleE20	305	442	1	138	227	7e-73	74	139	442	31.2217
spo_1573_AAV94860.1 glutamine synthetase III [Ruegeria pomeroyi	Ga0074281_10005611		3300005722	Marine Trichodesmium cyanobacterial communities from the North Pacific Subtropical Gyre outside Oahu, HI, sample from new species B colonies	4	442	20	455	209	8e-63	31	457	442	99.3213
spo_1573_AAV94860.1 glutamine synthetase III [Ruegeria pomeroyi	Ga0129295_108431051		3300009536	Marine microbial communities associated with Trichodesmium colonies (puff morphology) from Station ALOHA, North Pacific Subtropical Gyre - E19	184	292	1	109	201	1e-62	85	109	442	24.6606
spo_1573_AAV94860.1 glutamine synthetase III [Ruegeria pomeroyi	Ga0130020_102197521		3300009572	Marine microbial communities associated with Trichodesmium colonies (puff morphology) from Station ALOHA, North Pacific Subtropical Gyre - SampleE20	227	342	1	112	195	1e-60	81	113	442	26.2443
spo_1573_AAV94860.1 glutamine synthetase III [Ruegeria pomeroyi	Ga0129295_115150911		3300009536	Marine microbial communities associated with Trichodesmium colonies (puff morphology) from Station ALOHA, North Pacific Subtropical Gyre - E19	13	442	52	493	192	9e-55	31	495	442	97.2851
spo_1573_AAV94860.1 glutamine synthetase III [Ruegeria pomeroyi	Ga0129295_112932831		3300009536	Marine microbial communities associated with Trichodesmium colonies (puff morphology) from Station ALOHA, North Pacific Subtropical Gyre - E19	18	128	1	111	192	3e-59	83	111	442	25.1131
spo_1573_AAV94860.1 glutamine synthetase III [Ruegeria pomeroyi	Ga0129295_116257981		3300009536	Marine microbial communities associated with Trichodesmium colonies (puff morphology) from Station ALOHA, North Pacific Subtropical Gyre - E19	103	221	1	119	187	2e-57	71	119	442	26.9231
spo_1573_AAV94860.1 glutamine synthetase III [Ruegeria pomeroyi	2629601447	L-glutamine synthetase	2627853943	Trichodesmium erythraeum IMS101	4	424	11	432	184	2e-54	30	451	442	95.2489
spo_1573_AAV94860.1 glutamine synthetase III [Ruegeria pomeroyi	Ga0373719_0879_2182_3537		2821474806	Trichodesmium sp. ROT.47	4	424	11	432	184	2e-54	30	451	442	95.2489
spo_1573_AAV94860.1 glutamine synthetase III [Ruegeria pomeroyi	Ga0130020_108594531		3300009572	Marine microbial communities associated with Trichodesmium colonies (puff morphology) from Station ALOHA, North Pacific Subtropical Gyre - SampleE20	1	158	1	158	184	6e-56	61	158	442	35.7466
spo_1573_AAV94860.1 glutamine synthetase III [Ruegeria pomeroyi	638109543	L-glutamine synthetase (EC 6.3.1.2)	637000329	Trichodesmium erythraeum IMS101	4	424	11	432	184	2e-54	30	451	442	95.2489
spo_1573_AAV94860.1 glutamine synthetase III [Ruegeria pomeroyi	TCCM_0233.00000200		2156126005	Marine Trichodesmium cyanobacterial communities from the Bermuda Atlantic Time-Series	67	424	63	411	180	7e-52	33	430	442	80.9955
spo_1573_AAV94860.1 glutamine synthetase III [Ruegeria pomeroyi	2641946004	L-glutamine synthetase	2639763089	Trichodesmium erythraeum 21-75	67	424	20	368	179	2e-52	32	387	442	80.9955
spo_1573_AAV94860.1 glutamine synthetase III [Ruegeria pomeroyi	Ga0130020_105011341		3300009572	Marine microbial communities associated with Trichodesmium colonies (puff morphology) from Station ALOHA, North Pacific Subtropical Gyre - SampleE20	157	271	1	108	178	3e-54	75	109	442	26.0181
spo_1573_AAV94860.1 glutamine synthetase III [Ruegeria pomeroyi	Ga0130020_102272071		3300009572	Marine microbial communities associated with Trichodesmium colonies (puff morphology) from Station ALOHA, North Pacific Subtropical Gyre - SampleE20	218	350	1	124	176	3e-53	62	125	442	30.0905
spo_1573_AAV94860.1 glutamine synthetase III [Ruegeria pomeroyi	Ga0129295_116044271		3300009536	Marine microbial communities associated with Trichodesmium colonies (puff morphology) from Station ALOHA, North Pacific Subtropical Gyre - E19	270	369	1	100	175	9e-53	84	100	442	22.6244
spo_1573_AAV94860.1 glutamine synthetase III [Ruegeria pomeroyi	Ga0129295_117394961		3300009536	Marine microbial communities associated with Trichodesmium colonies (puff morphology) from Station ALOHA, North Pacific Subtropical Gyre - E19	271	399	1	133	168	7e-50	59	133	442	29.1855
spo_1573_AAV94860.1 glutamine synthetase III [Ruegeria pomeroyi	Ga0129295_116994911		3300009536	Marine microbial communities associated with Trichodesmium colonies (puff morphology) from Station ALOHA, North Pacific Subtropical Gyre - E19	320	439	1	120	167	1e-49	64	125	442	27.1493
spo_1573_AAV94860.1 glutamine synthetase III [Ruegeria pomeroyi	Ga0129295_100571061		3300009536	Marine microbial communities associated with Trichodesmium colonies (puff morphology) from Station ALOHA, North Pacific Subtropical Gyre - E19	1	112	1	112	163	3e-48	75	112	442	25.3394
spo_1573_AAV94860.1 glutamine synthetase III [Ruegeria pomeroyi	Ga0074281_1003672		3300005722	Marine Trichodesmium cyanobacterial communities from the North Pacific Subtropical Gyre outside Oahu, HI, sample from new species B colonies	101	424	13	327	161	9e-46	33	347	442	73.3032
spo_1573_AAV94860.1 glutamine synthetase III [Ruegeria pomeroyi	Ga0129295_105457953		3300009536	Marine microbial communities associated with Trichodesmium colonies (puff morphology) from Station ALOHA, North Pacific Subtropical Gyre - E19	11	427	12	453	156	1e-41	30	469	442	94.3439
spo_1573_AAV94860.1 glutamine synthetase III [Ruegeria pomeroyi	Ga0129295_102267183		3300009536	Marine microbial communities associated with Trichodesmium colonies (puff morphology) from Station ALOHA, North Pacific Subtropical Gyre - E19	5	427	6	453	155	2e-41	30	469	442	95.7014
spo_1573_AAV94860.1 glutamine synthetase III [Ruegeria pomeroyi	Ga0130020_104253891		3300009572	Marine microbial communities associated with Trichodesmium colonies (puff morphology) from Station ALOHA, North Pacific Subtropical Gyre - SampleE20	4	427	6	454	155	3e-41	29	470	442	95.9276
spo_1573_AAV94860.1 glutamine synthetase III [Ruegeria pomeroyi	Ga0129295_114546271		3300009536	Marine microbial communities associated with Trichodesmium colonies (puff morphology) from Station ALOHA, North Pacific Subtropical Gyre - E19	21	423	11	404	154	3e-41	31	425	442	91.1765
spo_1573_AAV94860.1 glutamine synthetase III [Ruegeria pomeroyi	Ga0129295_114874121		3300009536	Marine microbial communities associated with Trichodesmium colonies (puff morphology) from Station ALOHA, North Pacific Subtropical Gyre - E19	7	395	13	413	153	5e-41	32	414	442	88.009
spo_1573_AAV94860.1 glutamine synthetase III [Ruegeria pomeroyi	Ga0129295_116319981		3300009536	Marine microbial communities associated with Trichodesmium colonies (puff morphology) from Station ALOHA, North Pacific Subtropical Gyre - E19	63	440	46	416	152	2e-40	31	420	442	85.5204
spo_1573_AAV94860.1 glutamine synthetase III [Ruegeria pomeroyi	Ga0130020_103459881		3300009572	Marine microbial communities associated with Trichodesmium colonies (puff morphology) from Station ALOHA, North Pacific Subtropical Gyre - SampleE20	136	213	1	78	152	1e-44	86	89	442	17.6471
spo_1573_AAV94860.1 glutamine synthetase III [Ruegeria pomeroyi	2595671677	glutamine synthetase	2593339298	Mameliella alba DSM 26384	10	427	10	452	151	8e-42	30	467	442	94.5701
spo_1573_AAV94860.1 glutamine synthetase III [Ruegeria pomeroyi	2637055473	L-glutamine synthetase	2636415558	Mameliella alba UMTAT08	10	427	10	452	151	9e-42	30	467	442	94.5701
spo_1573_AAV94860.1 glutamine synthetase III [Ruegeria pomeroyi	2664207726	glutamine synthetase	2663762746	Mameliella alba CGMCC 1.7290	10	427	10	452	151	8e-42	30	467	442	94.5701
spo_1573_AAV94860.1 glutamine synthetase III [Ruegeria pomeroyi	2789670606	L-glutamine synthetase	2788500142	Mameliella alba F15	10	427	10	452	151	9e-42	30	467	442	94.5701
spo_1573_AAV94860.1 glutamine synthetase III [Ruegeria pomeroyi	2791968016	L-glutamine synthetase	2791354915	Mameliella alba JL351	10	427	10	452	151	8e-42	30	467	442	94.5701
spo_1573_AAV94860.1 glutamine synthetase III [Ruegeria pomeroyi	2792011964	L-glutamine synthetase	2791354926	Mameliella alba KD53	10	427	10	452	151	8e-42	30	467	442	94.5701
spo_1573_AAV94860.1 glutamine synthetase III [Ruegeria pomeroyi	2792017201	L-glutamine synthetase	2791354927	Mameliella alba L6M1-5	10	427	10	452	151	9e-42	30	467	442	94.5701
spo_1573_AAV94860.1 glutamine synthetase III [Ruegeria pomeroyi	2828479837	glutamine synthetase	2828474960	Mameliella phaeodactyli DSM 106184	10	427	10	452	151	8e-42	30	467	442	94.5701
spo_1573_AAV94860.1 glutamine synthetase III [Ruegeria pomeroyi	2830021707	glutamine synthetase	2830016464	Mameliella atlantica DSM 104732	10	427	10	452	151	9e-42	30	467	442	94.5701
spo_1573_AAV94860.1 glutamine synthetase III [Ruegeria pomeroyi	2891141692	glutamine synthetase	2891139733	Mameliella sp. LZ-28	10	427	10	452	151	9e-42	30	467	442	94.5701
spo_1573_AAV94860.1 glutamine synthetase III [Ruegeria pomeroyi	Ga0074281_1000966		3300005722	Marine Trichodesmium cyanobacterial communities from the North Pacific Subtropical Gyre outside Oahu, HI, sample from new species B colonies	5	404	11	435	151	6e-41	28	477	442	90.4977
spo_1573_AAV94860.1 glutamine synthetase III [Ruegeria pomeroyi	Ga0129295_113979091		3300009536	Marine microbial communities associated with Trichodesmium colonies (puff morphology) from Station ALOHA, North Pacific Subtropical Gyre - E19	10	427	10	452	151	8e-40	30	460	442	94.5701
spo_1573_AAV94860.1 glutamine synthetase III [Ruegeria pomeroyi	Ga0129295_100249851		3300009536	Marine microbial communities associated with Trichodesmium colonies (puff morphology) from Station ALOHA, North Pacific Subtropical Gyre - E19	335	441	2	108	151	2e-43	61	110	442	24.2081
spo_1573_AAV94860.1 glutamine synthetase III [Ruegeria pomeroyi	Ga0130020_110235541		3300009572	Marine microbial communities associated with Trichodesmium colonies (puff morphology) from Station ALOHA, North Pacific Subtropical Gyre - SampleE20	210	300	2	89	151	5e-44	79	100	442	20.5882
spo_1573_AAV94860.1 glutamine synthetase III [Ruegeria pomeroyi	Ga0129295_102378033		3300009536	Marine microbial communities associated with Trichodesmium colonies (puff morphology) from Station ALOHA, North Pacific Subtropical Gyre - E19	4	427	5	453	149	5e-39	29	469	442	95.9276
spo_1573_AAV94860.1 glutamine synthetase III [Ruegeria pomeroyi	Ga0129295_101098241		3300009536	Marine microbial communities associated with Trichodesmium colonies (puff morphology) from Station ALOHA, North Pacific Subtropical Gyre - E19	4	365	21	408	149	2e-39	30	408	442	81.9005
spo_1573_AAV94860.1 glutamine synthetase III [Ruegeria pomeroyi	2790112912	L-glutamine synthetase	2788500276	Mameliella sp. NP29	63	440	84	454	148	1e-40	31	457	442	85.5204
spo_1573_AAV94860.1 glutamine synthetase III [Ruegeria pomeroyi	2790109450	L-glutamine synthetase	2788500276	Mameliella sp. NP29	10	423	10	448	145	1e-39	30	467	442	93.6652
spo_1573_AAV94860.1 glutamine synthetase III [Ruegeria pomeroyi	2792009791	glutamine synthetase	2791354926	Mameliella alba KD53	4	436	23	469	145	2e-39	28	476	442	97.9638
spo_1573_AAV94860.1 glutamine synthetase III [Ruegeria pomeroyi	2828476275	glutamine synthetase	2828474960	Mameliella phaeodactyli DSM 106184	4	436	23	469	145	2e-39	28	476	442	97.9638
spo_1573_AAV94860.1 glutamine synthetase III [Ruegeria pomeroyi	2891144865	glutamine synthetase	2891139733	Mameliella sp. LZ-28	4	436	23	469	145	2e-39	28	476	442	97.9638
spo_1573_AAV94860.1 glutamine synthetase III [Ruegeria pomeroyi	Ga0129295_116910891		3300009536	Marine microbial communities associated with Trichodesmium colonies (puff morphology) from Station ALOHA, North Pacific Subtropical Gyre - E19	158	427	113	375	145	4e-38	35	391	442	61.086
spo_1573_AAV94860.1 glutamine synthetase III [Ruegeria pomeroyi	Ga0129295_107261034		3300009536	Marine microbial communities associated with Trichodesmium colonies (puff morphology) from Station ALOHA, North Pacific Subtropical Gyre - E19	10	409	12	433	145	1e-37	29	470	442	90.4977
spo_1573_AAV94860.1 glutamine synthetase III [Ruegeria pomeroyi	2595669218	glutamine synthetase	2593339298	Mameliella alba DSM 26384	4	436	23	469	144	4e-39	27	476	442	97.9638
spo_1573_AAV94860.1 glutamine synthetase III [Ruegeria pomeroyi	2637051128	L-glutamine synthetase	2636415558	Mameliella alba UMTAT08	4	436	23	469	144	3e-39	28	476	442	97.9638
spo_1573_AAV94860.1 glutamine synthetase III [Ruegeria pomeroyi	2664205554	glutamine synthetase	2663762746	Mameliella alba CGMCC 1.7290	4	436	23	469	144	4e-39	27	476	442	97.9638
spo_1573_AAV94860.1 glutamine synthetase III [Ruegeria pomeroyi	2789666458	glutamine synthetase	2788500142	Mameliella alba F15	4	436	23	469	144	5e-39	27	476	442	97.9638
spo_1573_AAV94860.1 glutamine synthetase III [Ruegeria pomeroyi	2791965684	glutamine synthetase	2791354915	Mameliella alba JL351	4	436	23	469	144	4e-39	27	476	442	97.9638
spo_1573_AAV94860.1 glutamine synthetase III [Ruegeria pomeroyi	2792014754	glutamine synthetase	2791354927	Mameliella alba L6M1-5	4	436	23	469	144	5e-39	27	476	442	97.9638
spo_1573_AAV94860.1 glutamine synthetase III [Ruegeria pomeroyi	2830019520	glutamine synthetase	2830016464	Mameliella atlantica DSM 104732	4	436	23	469	144	5e-39	27	476	442	97.9638
spo_1573_AAV94860.1 glutamine synthetase III [Ruegeria pomeroyi	Ga0074281_1005157		3300005722	Marine Trichodesmium cyanobacterial communities from the North Pacific Subtropical Gyre outside Oahu, HI, sample from new species B colonies	4	422	7	452	144	1e-38	27	474	442	94.7964
spo_1573_AAV94860.1 glutamine synthetase III [Ruegeria pomeroyi	Ga0129295_103540547		3300009536	Marine microbial communities associated with Trichodesmium colonies (puff morphology) from Station ALOHA, North Pacific Subtropical Gyre - E19	57	440	68	447	144	4e-37	29	451	442	86.8778
spo_1573_AAV94860.1 glutamine synthetase III [Ruegeria pomeroyi	Ga0129295_102350911		3300009536	Marine microbial communities associated with Trichodesmium colonies (puff morphology) from Station ALOHA, North Pacific Subtropical Gyre - E19	122	208	1	87	144	3e-41	72	89	442	19.6833
spo_1573_AAV94860.1 glutamine synthetase III [Ruegeria pomeroyi	Ga0130020_100280371		3300009572	Marine microbial communities associated with Trichodesmium colonies (puff morphology) from Station ALOHA, North Pacific Subtropical Gyre - SampleE20	273	368	2	97	144	3e-41	71	99	442	21.7195
spo_1573_AAV94860.1 glutamine synthetase III [Ruegeria pomeroyi	Ga0129295_103386122		3300009536	Marine microbial communities associated with Trichodesmium colonies (puff morphology) from Station ALOHA, North Pacific Subtropical Gyre - E19	8	328	5	315	143	5e-38	32	328	442	72.6244
spo_1573_AAV94860.1 glutamine synthetase III [Ruegeria pomeroyi	Ga0129295_101826252		3300009536	Marine microbial communities associated with Trichodesmium colonies (puff morphology) from Station ALOHA, North Pacific Subtropical Gyre - E19	4	427	5	453	143	9e-37	28	469	442	95.9276
spo_1573_AAV94860.1 glutamine synthetase III [Ruegeria pomeroyi	TCCM_0097.00000010		2156126005	Marine Trichodesmium cyanobacterial communities from the Bermuda Atlantic Time-Series	4	422	7	452	142	3e-37	27	473	442	94.7964
spo_1573_AAV94860.1 glutamine synthetase III [Ruegeria pomeroyi	2595668965	glutamine synthetase	2593339298	Mameliella alba DSM 26384	22	440	34	454	142	1e-38	29	457	442	94.7964
spo_1573_AAV94860.1 glutamine synthetase III [Ruegeria pomeroyi	2629602386	L-glutamine synthetase	2627853943	Trichodesmium erythraeum IMS101	4	422	7	452	142	3e-38	27	473	442	94.7964
spo_1573_AAV94860.1 glutamine synthetase III [Ruegeria pomeroyi	2641944266	L-glutamine synthetase	2639763089	Trichodesmium erythraeum 21-75	4	422	7	452	142	4e-38	27	473	442	94.7964
spo_1573_AAV94860.1 glutamine synthetase III [Ruegeria pomeroyi	2664205301	glutamine synthetase	2663762746	Mameliella alba CGMCC 1.7290	22	440	34	454	142	1e-38	29	457	442	94.7964
spo_1573_AAV94860.1 glutamine synthetase III [Ruegeria pomeroyi	2791965432	L-glutamine synthetase	2791354915	Mameliella alba JL351	22	440	34	454	142	1e-38	29	457	442	94.7964
spo_1573_AAV94860.1 glutamine synthetase III [Ruegeria pomeroyi	Ga0373719_0868_2911_4335		2821474806	Trichodesmium sp. ROT.47	4	422	8	453	142	2e-38	27	474	442	94.7964
spo_1573_AAV94860.1 glutamine synthetase III [Ruegeria pomeroyi	Ga0129295_103179502		3300009536	Marine microbial communities associated with Trichodesmium colonies (puff morphology) from Station ALOHA, North Pacific Subtropical Gyre - E19	1	375	1	396	142	7e-37	29	412	442	84.8416
spo_1573_AAV94860.1 glutamine synthetase III [Ruegeria pomeroyi	Ga0129295_115077912		3300009536	Marine microbial communities associated with Trichodesmium colonies (puff morphology) from Station ALOHA, North Pacific Subtropical Gyre - E19	63	442	104	481	142	2e-36	28	483	442	85.9729
spo_1573_AAV94860.1 glutamine synthetase III [Ruegeria pomeroyi	Ga0129295_1100100713		3300009536	Marine microbial communities associated with Trichodesmium colonies (puff morphology) from Station ALOHA, North Pacific Subtropical Gyre - E19	4	427	5	453	142	2e-36	29	469	442	95.9276
spo_1573_AAV94860.1 glutamine synthetase III [Ruegeria pomeroyi	638108767	L-glutamine synthetase (EC 6.3.1.2)	637000329	Trichodesmium erythraeum IMS101	4	422	7	452	142	3e-38	27	473	442	94.7964
spo_1573_AAV94860.1 glutamine synthetase III [Ruegeria pomeroyi	2637050930	L-glutamine synthetase	2636415558	Mameliella alba UMTAT08	22	440	34	454	141	5e-38	29	457	442	94.7964
spo_1573_AAV94860.1 glutamine synthetase III [Ruegeria pomeroyi	2789666261	glutamine synthetase	2788500142	Mameliella alba F15	22	440	34	454	141	5e-38	29	457	442	94.7964
spo_1573_AAV94860.1 glutamine synthetase III [Ruegeria pomeroyi	2792009987	L-glutamine synthetase	2791354926	Mameliella alba KD53	22	440	34	454	141	5e-38	29	457	442	94.7964
spo_1573_AAV94860.1 glutamine synthetase III [Ruegeria pomeroyi	2792014557	L-glutamine synthetase	2791354927	Mameliella alba L6M1-5	22	440	34	454	141	5e-38	29	457	442	94.7964
spo_1573_AAV94860.1 glutamine synthetase III [Ruegeria pomeroyi	2828476474	glutamine synthetase	2828474960	Mameliella phaeodactyli DSM 106184	22	440	34	454	141	4e-38	29	457	442	94.7964
spo_1573_AAV94860.1 glutamine synthetase III [Ruegeria pomeroyi	2830019321	glutamine synthetase	2830016464	Mameliella atlantica DSM 104732	22	440	34	454	141	5e-38	29	457	442	94.7964
spo_1573_AAV94860.1 glutamine synthetase III [Ruegeria pomeroyi	2891144667	glutamine synthetase	2891139733	Mameliella sp. LZ-28	22	440	34	454	141	5e-38	29	457	442	94.7964
spo_1573_AAV94860.1 glutamine synthetase III [Ruegeria pomeroyi	Ga0129295_107820501		3300009536	Marine microbial communities associated with Trichodesmium colonies (puff morphology) from Station ALOHA, North Pacific Subtropical Gyre - E19	195	324	4	125	141	2e-39	55	126	442	29.4118
spo_1573_AAV94860.1 glutamine synthetase III [Ruegeria pomeroyi	Ga0129295_110758471		3300009536	Marine microbial communities associated with Trichodesmium colonies (puff morphology) from Station ALOHA, North Pacific Subtropical Gyre - E19	121	212	1	92	141	6e-40	70	100	442	20.8145
spo_1573_AAV94860.1 glutamine synthetase III [Ruegeria pomeroyi	2790114383	glutamine synthetase	2788500276	Mameliella sp. NP29	63	435	81	446	140	7e-38	28	454	442	84.3891
spo_1573_AAV94860.1 glutamine synthetase III [Ruegeria pomeroyi	Ga0074281_1000784		3300005722	Marine Trichodesmium cyanobacterial communities from the North Pacific Subtropical Gyre outside Oahu, HI, sample from new species B colonies	14	433	45	487	140	6e-37	28	501	442	95.0226
spo_1573_AAV94860.1 glutamine synthetase III [Ruegeria pomeroyi	Ga0130020_108741071		3300009572	Marine microbial communities associated with Trichodesmium colonies (puff morphology) from Station ALOHA, North Pacific Subtropical Gyre - SampleE20	25	123	1	99	140	8e-40	67	100	442	22.3982
spo_1573_AAV94860.1 glutamine synthetase III [Ruegeria pomeroyi	Ga0129295_108509212		3300009536	Marine microbial communities associated with Trichodesmium colonies (puff morphology) from Station ALOHA, North Pacific Subtropical Gyre - E19	157	427	142	406	139	2e-35	33	422	442	61.3122
spo_1573_AAV94860.1 glutamine synthetase III [Ruegeria pomeroyi	Ga0129295_114470304		3300009536	Marine microbial communities associated with Trichodesmium colonies (puff morphology) from Station ALOHA, North Pacific Subtropical Gyre - E19	19	423	5	400	139	2e-35	28	421	442	91.629
spo_1573_AAV94860.1 glutamine synthetase III [Ruegeria pomeroyi	Ga0129295_106654875		3300009536	Marine microbial communities associated with Trichodesmium colonies (puff morphology) from Station ALOHA, North Pacific Subtropical Gyre - E19	93	440	14	351	138	9e-36	31	355	442	78.733
spo_1573_AAV94860.1 glutamine synthetase III [Ruegeria pomeroyi	Ga0129295_108975132		3300009536	Marine microbial communities associated with Trichodesmium colonies (puff morphology) from Station ALOHA, North Pacific Subtropical Gyre - E19	87	441	4	348	137	1e-35	29	351	442	80.3167
spo_1573_AAV94860.1 glutamine synthetase III [Ruegeria pomeroyi	Ga0129295_105471061		3300009536	Marine microbial communities associated with Trichodesmium colonies (puff morphology) from Station ALOHA, North Pacific Subtropical Gyre - E19	338	441	3	106	137	2e-38	56	108	442	23.5294
spo_1573_AAV94860.1 glutamine synthetase III [Ruegeria pomeroyi	Ga0130020_111098562		3300009572	Marine microbial communities associated with Trichodesmium colonies (puff morphology) from Station ALOHA, North Pacific Subtropical Gyre - SampleE20	6	410	4	398	137	5e-35	29	432	442	91.629
spo_1573_AAV94860.1 glutamine synthetase III [Ruegeria pomeroyi	2790110003	glutamine synthetase	2788500276	Mameliella sp. NP29	3	436	22	469	135	6e-36	28	476	442	98.19
spo_1573_AAV94860.1 glutamine synthetase III [Ruegeria pomeroyi	Ga0129295_109375852		3300009536	Marine microbial communities associated with Trichodesmium colonies (puff morphology) from Station ALOHA, North Pacific Subtropical Gyre - E19	10	427	10	453	134	1e-33	27	469	442	94.5701
spo_1573_AAV94860.1 glutamine synthetase III [Ruegeria pomeroyi	Ga0129295_101389351		3300009536	Marine microbial communities associated with Trichodesmium colonies (puff morphology) from Station ALOHA, North Pacific Subtropical Gyre - E19	63	423	1	388	133	2e-33	28	406	442	81.6742
spo_1573_AAV94860.1 glutamine synthetase III [Ruegeria pomeroyi	2792008006	glutamine synthetase	2791354926	Mameliella alba KD53	63	431	81	444	130	2e-34	28	453	442	83.4842
spo_1573_AAV94860.1 glutamine synthetase III [Ruegeria pomeroyi	2828477033	glutamine synthetase	2828474960	Mameliella phaeodactyli DSM 106184	63	431	77	440	130	2e-34	28	449	442	83.4842
spo_1573_AAV94860.1 glutamine synthetase III [Ruegeria pomeroyi	2891142136	glutamine synthetase	2891139733	Mameliella sp. LZ-28	63	431	81	444	130	3e-34	28	453	442	83.4842
spo_1573_AAV94860.1 glutamine synthetase III [Ruegeria pomeroyi	Ga0129295_103331711		3300009536	Marine microbial communities associated with Trichodesmium colonies (puff morphology) from Station ALOHA, North Pacific Subtropical Gyre - E19	176	423	34	263	130	2e-33	36	288	442	56.1086
spo_1573_AAV94860.1 glutamine synthetase III [Ruegeria pomeroyi	Ga0130020_101948431		3300009572	Marine microbial communities associated with Trichodesmium colonies (puff morphology) from Station ALOHA, North Pacific Subtropical Gyre - SampleE20	25	427	1	432	130	2e-32	28	448	442	91.1765
spo_1573_AAV94860.1 glutamine synthetase III [Ruegeria pomeroyi	Ga0129295_106539981		3300009536	Marine microbial communities associated with Trichodesmium colonies (puff morphology) from Station ALOHA, North Pacific Subtropical Gyre - E19	23	345	41	370	129	3e-32	32	370	442	73.0769
spo_1573_AAV94860.1 glutamine synthetase III [Ruegeria pomeroyi	Ga0129295_103143732		3300009536	Marine microbial communities associated with Trichodesmium colonies (puff morphology) from Station ALOHA, North Pacific Subtropical Gyre - E19	63	440	78	451	129	6e-32	27	455	442	85.5204
spo_1573_AAV94860.1 glutamine synthetase III [Ruegeria pomeroyi	Ga0129295_104674671		3300009536	Marine microbial communities associated with Trichodesmium colonies (puff morphology) from Station ALOHA, North Pacific Subtropical Gyre - E19	158	375	99	305	129	7e-33	36	315	442	49.3213
spo_1573_AAV94860.1 glutamine synthetase III [Ruegeria pomeroyi	Ga0130020_111210531		3300009572	Marine microbial communities associated with Trichodesmium colonies (puff morphology) from Station ALOHA, North Pacific Subtropical Gyre - SampleE20	4	386	9	402	129	2e-32	30	411	442	86.6516
spo_1573_AAV94860.1 glutamine synthetase III [Ruegeria pomeroyi	Ga0130020_107347591		3300009572	Marine microbial communities associated with Trichodesmium colonies (puff morphology) from Station ALOHA, North Pacific Subtropical Gyre - SampleE20	143	440	4	284	129	2e-33	30	288	442	67.4208
spo_1573_AAV94860.1 glutamine synthetase III [Ruegeria pomeroyi	Ga0130020_102566141		3300009572	Marine microbial communities associated with Trichodesmium colonies (puff morphology) from Station ALOHA, North Pacific Subtropical Gyre - SampleE20	158	393	21	248	129	1e-33	35	270	442	53.3937
spo_1573_AAV94860.1 glutamine synthetase III [Ruegeria pomeroyi	Ga0130020_104792542		3300009572	Marine microbial communities associated with Trichodesmium colonies (puff morphology) from Station ALOHA, North Pacific Subtropical Gyre - SampleE20	63	440	78	451	129	4e-32	27	455	442	85.5204
spo_1573_AAV94860.1 glutamine synthetase III [Ruegeria pomeroyi	Ga0130020_101697421		3300009572	Marine microbial communities associated with Trichodesmium colonies (puff morphology) from Station ALOHA, North Pacific Subtropical Gyre - SampleE20	182	375	2	184	129	4e-34	36	207	442	43.8914
spo_1573_AAV94860.1 glutamine synthetase III [Ruegeria pomeroyi	Ga0129295_101712601		3300009536	Marine microbial communities associated with Trichodesmium colonies (puff morphology) from Station ALOHA, North Pacific Subtropical Gyre - E19	320	398	1	79	128	4e-35	73	97	442	17.8733
spo_1573_AAV94860.1 glutamine synthetase III [Ruegeria pomeroyi	Ga0130020_104538101		3300009572	Marine microbial communities associated with Trichodesmium colonies (puff morphology) from Station ALOHA, North Pacific Subtropical Gyre - SampleE20	192	427	2	230	128	3e-33	34	246	442	53.3937
spo_1573_AAV94860.1 glutamine synthetase III [Ruegeria pomeroyi	2595669823	glutamine synthetase	2593339298	Mameliella alba DSM 26384	63	431	81	444	127	2e-33	28	453	442	83.4842
spo_1573_AAV94860.1 glutamine synthetase III [Ruegeria pomeroyi	2637050486	glutamine synthetase	2636415558	Mameliella alba UMTAT08	63	431	81	444	127	3e-33	28	453	442	83.4842
spo_1573_AAV94860.1 glutamine synthetase III [Ruegeria pomeroyi	2664206159	glutamine synthetase	2663762746	Mameliella alba CGMCC 1.7290	63	431	81	444	127	2e-33	28	453	442	83.4842
spo_1573_AAV94860.1 glutamine synthetase III [Ruegeria pomeroyi	2789668001	glutamine synthetase	2788500142	Mameliella alba F15	63	431	81	444	127	3e-33	28	453	442	83.4842
spo_1573_AAV94860.1 glutamine synthetase III [Ruegeria pomeroyi	2791965274	glutamine synthetase	2791354915	Mameliella alba JL351	63	431	81	444	127	2e-33	28	453	442	83.4842
spo_1573_AAV94860.1 glutamine synthetase III [Ruegeria pomeroyi	2792013858	glutamine synthetase	2791354927	Mameliella alba L6M1-5	63	431	81	444	127	3e-33	28	453	442	83.4842
spo_1573_AAV94860.1 glutamine synthetase III [Ruegeria pomeroyi	2830017812	glutamine synthetase	2830016464	Mameliella atlantica DSM 104732	63	431	81	444	127	3e-33	28	453	442	83.4842
spo_1573_AAV94860.1 glutamine synthetase III [Ruegeria pomeroyi	Ga0129295_101213701		3300009536	Marine microbial communities associated with Trichodesmium colonies (puff morphology) from Station ALOHA, North Pacific Subtropical Gyre - E19	74	423	45	384	127	2e-31	29	405	442	79.1855
spo_1573_AAV94860.1 glutamine synthetase III [Ruegeria pomeroyi	Ga0129295_100082563		3300009536	Marine microbial communities associated with Trichodesmium colonies (puff morphology) from Station ALOHA, North Pacific Subtropical Gyre - E19	92	427	98	423	127	3e-31	29	440	442	76.0181
spo_1573_AAV94860.1 glutamine synthetase III [Ruegeria pomeroyi	Ga0129295_112571091		3300009536	Marine microbial communities associated with Trichodesmium colonies (puff morphology) from Station ALOHA, North Pacific Subtropical Gyre - E19	63	440	70	440	127	3e-31	29	444	442	85.5204
spo_1573_AAV94860.1 glutamine synthetase III [Ruegeria pomeroyi	Ga0130020_111075431		3300009572	Marine microbial communities associated with Trichodesmium colonies (puff morphology) from Station ALOHA, North Pacific Subtropical Gyre - SampleE20	205	427	1	209	127	2e-33	35	234	442	50.4525
spo_1573_AAV94860.1 glutamine synthetase III [Ruegeria pomeroyi	Ga0129295_104343921		3300009536	Marine microbial communities associated with Trichodesmium colonies (puff morphology) from Station ALOHA, North Pacific Subtropical Gyre - E19	158	371	30	232	124	2e-31	36	248	442	48.4163
spo_1573_AAV94860.1 glutamine synthetase III [Ruegeria pomeroyi	Ga0129295_113179911		3300009536	Marine microbial communities associated with Trichodesmium colonies (puff morphology) from Station ALOHA, North Pacific Subtropical Gyre - E19	143	440	6	286	124	3e-31	30	290	442	67.4208
spo_1573_AAV94860.1 glutamine synthetase III [Ruegeria pomeroyi	Ga0129295_103637651		3300009536	Marine microbial communities associated with Trichodesmium colonies (puff morphology) from Station ALOHA, North Pacific Subtropical Gyre - E19	1	431	4	443	124	3e-30	27	448	442	97.5113
spo_1573_AAV94860.1 glutamine synthetase III [Ruegeria pomeroyi	Ga0130020_110740972		3300009572	Marine microbial communities associated with Trichodesmium colonies (puff morphology) from Station ALOHA, North Pacific Subtropical Gyre - SampleE20	157	427	1	265	124	1e-31	32	281	442	61.3122
spo_1573_AAV94860.1 glutamine synthetase III [Ruegeria pomeroyi	Ga0129295_109314811		3300009536	Marine microbial communities associated with Trichodesmium colonies (puff morphology) from Station ALOHA, North Pacific Subtropical Gyre - E19	158	398	35	271	122	1e-30	33	277	442	54.5249
spo_1573_AAV94860.1 glutamine synthetase III [Ruegeria pomeroyi	Ga0129295_107634791		3300009536	Marine microbial communities associated with Trichodesmium colonies (puff morphology) from Station ALOHA, North Pacific Subtropical Gyre - E19	4	347	16	380	120	3e-29	28	387	442	77.8281
spo_1573_AAV94860.1 glutamine synthetase III [Ruegeria pomeroyi	Ga0129295_107169561		3300009536	Marine microbial communities associated with Trichodesmium colonies (puff morphology) from Station ALOHA, North Pacific Subtropical Gyre - E19	186	440	1	239	119	7e-30	32	243	442	57.6923
spo_1573_AAV94860.1 glutamine synthetase III [Ruegeria pomeroyi	Ga0129295_100991161		3300009536	Marine microbial communities associated with Trichodesmium colonies (puff morphology) from Station ALOHA, North Pacific Subtropical Gyre - E19	4	72	3	71	119	8e-32	81	71	442	15.6109
spo_1573_AAV94860.1 glutamine synthetase III [Ruegeria pomeroyi	Ga0129295_113002602		3300009536	Marine microbial communities associated with Trichodesmium colonies (puff morphology) from Station ALOHA, North Pacific Subtropical Gyre - E19	179	440	19	263	118	3e-29	33	267	442	59.276
spo_1573_AAV94860.1 glutamine synthetase III [Ruegeria pomeroyi	Ga0129295_101715721		3300009536	Marine microbial communities associated with Trichodesmium colonies (puff morphology) from Station ALOHA, North Pacific Subtropical Gyre - E19	224	331	1	100	118	4e-31	56	111	442	24.4344
spo_1573_AAV94860.1 glutamine synthetase III [Ruegeria pomeroyi	Ga0129295_106936102		3300009536	Marine microbial communities associated with Trichodesmium colonies (puff morphology) from Station ALOHA, North Pacific Subtropical Gyre - E19	14	435	28	456	118	7e-28	26	465	442	95.4751
spo_1573_AAV94860.1 glutamine synthetase III [Ruegeria pomeroyi	Ga0129295_113224881		3300009536	Marine microbial communities associated with Trichodesmium colonies (puff morphology) from Station ALOHA, North Pacific Subtropical Gyre - E19	8	366	5	372	118	3e-28	29	383	442	81.2217
spo_1573_AAV94860.1 glutamine synthetase III [Ruegeria pomeroyi	Ga0129295_116510201		3300009536	Marine microbial communities associated with Trichodesmium colonies (puff morphology) from Station ALOHA, North Pacific Subtropical Gyre - E19	186	375	1	204	118	7e-30	33	214	442	42.9864
spo_1573_AAV94860.1 glutamine synthetase III [Ruegeria pomeroyi	2595668963	glutamine synthetase	2593339298	Mameliella alba DSM 26384	14	423	15	428	117	2e-29	28	448	442	92.7602
spo_1573_AAV94860.1 glutamine synthetase III [Ruegeria pomeroyi	2637050928	glutamate--putrescine ligase	2636415558	Mameliella alba UMTAT08	14	423	15	428	117	2e-29	28	448	442	92.7602
spo_1573_AAV94860.1 glutamine synthetase III [Ruegeria pomeroyi	2664205299	glutamine synthetase	2663762746	Mameliella alba CGMCC 1.7290	14	423	15	428	117	2e-29	28	448	442	92.7602
spo_1573_AAV94860.1 glutamine synthetase III [Ruegeria pomeroyi	2789666259	glutamate--putrescine ligase	2788500142	Mameliella alba F15	14	423	15	428	117	2e-29	28	448	442	92.7602
spo_1573_AAV94860.1 glutamine synthetase III [Ruegeria pomeroyi	2791965430	glutamate--putrescine ligase	2791354915	Mameliella alba JL351	14	423	15	428	117	2e-29	28	448	442	92.7602
spo_1573_AAV94860.1 glutamine synthetase III [Ruegeria pomeroyi	2792009989	glutamate--putrescine ligase	2791354926	Mameliella alba KD53	14	423	15	428	117	2e-29	28	448	442	92.7602
spo_1573_AAV94860.1 glutamine synthetase III [Ruegeria pomeroyi	2792014555	glutamate--putrescine ligase	2791354927	Mameliella alba L6M1-5	14	423	15	428	117	2e-29	28	448	442	92.7602
spo_1573_AAV94860.1 glutamine synthetase III [Ruegeria pomeroyi	2828476476	glutamine synthetase	2828474960	Mameliella phaeodactyli DSM 106184	14	423	15	428	117	2e-29	28	448	442	92.7602
spo_1573_AAV94860.1 glutamine synthetase III [Ruegeria pomeroyi	2830019319	glutamine synthetase	2830016464	Mameliella atlantica DSM 104732	14	423	15	428	117	2e-29	28	448	442	92.7602
spo_1573_AAV94860.1 glutamine synthetase III [Ruegeria pomeroyi	2891144665	glutamine synthetase	2891139733	Mameliella sp. LZ-28	14	423	15	428	117	2e-29	28	448	442	92.7602
spo_1573_AAV94860.1 glutamine synthetase III [Ruegeria pomeroyi	Ga0074281_1120231		3300005722	Marine Trichodesmium cyanobacterial communities from the North Pacific Subtropical Gyre outside Oahu, HI, sample from new species B colonies	200	375	5	169	117	3e-31	39	182	442	39.819
spo_1573_AAV94860.1 glutamine synthetase III [Ruegeria pomeroyi	Ga0129295_103669291		3300009536	Marine microbial communities associated with Trichodesmium colonies (puff morphology) from Station ALOHA, North Pacific Subtropical Gyre - E19	300	397	1	99	117	5e-31	60	99	442	22.1719
spo_1573_AAV94860.1 glutamine synthetase III [Ruegeria pomeroyi	Ga0129295_116109941		3300009536	Marine microbial communities associated with Trichodesmium colonies (puff morphology) from Station ALOHA, North Pacific Subtropical Gyre - E19	208	435	8	249	116	1e-28	29	263	442	51.5837
spo_1573_AAV94860.1 glutamine synthetase III [Ruegeria pomeroyi	Ga0130020_101459371		3300009572	Marine microbial communities associated with Trichodesmium colonies (puff morphology) from Station ALOHA, North Pacific Subtropical Gyre - SampleE20	1	88	8	95	116	8e-31	61	99	442	19.9095
spo_1573_AAV94860.1 glutamine synthetase III [Ruegeria pomeroyi	Ga0129295_110271161		3300009536	Marine microbial communities associated with Trichodesmium colonies (puff morphology) from Station ALOHA, North Pacific Subtropical Gyre - E19	211	375	3	156	115	3e-29	40	162	442	37.3303
spo_1573_AAV94860.1 glutamine synthetase III [Ruegeria pomeroyi	Ga0129295_116939701		3300009536	Marine microbial communities associated with Trichodesmium colonies (puff morphology) from Station ALOHA, North Pacific Subtropical Gyre - E19	1	79	1	79	115	2e-30	70	91	442	17.8733
spo_1573_AAV94860.1 glutamine synthetase III [Ruegeria pomeroyi	Ga0129295_103210481		3300009536	Marine microbial communities associated with Trichodesmium colonies (puff morphology) from Station ALOHA, North Pacific Subtropical Gyre - E19	216	423	2	202	115	6e-29	34	222	442	47.0588
spo_1573_AAV94860.1 glutamine synthetase III [Ruegeria pomeroyi	Ga0129295_107436441		3300009536	Marine microbial communities associated with Trichodesmium colonies (puff morphology) from Station ALOHA, North Pacific Subtropical Gyre - E19	220	442	3	239	114	3e-28	32	242	442	50.4525
spo_1573_AAV94860.1 glutamine synthetase III [Ruegeria pomeroyi	Ga0130020_108595293		3300009572	Marine microbial communities associated with Trichodesmium colonies (puff morphology) from Station ALOHA, North Pacific Subtropical Gyre - SampleE20	158	356	111	298	114	1e-27	36	324	442	45.0226
spo_1573_AAV94860.1 glutamine synthetase III [Ruegeria pomeroyi	Ga0129295_107885551		3300009536	Marine microbial communities associated with Trichodesmium colonies (puff morphology) from Station ALOHA, North Pacific Subtropical Gyre - E19	13	323	39	344	113	7e-27	26	345	442	70.362
spo_1573_AAV94860.1 glutamine synthetase III [Ruegeria pomeroyi	2790112910	glutamate--putrescine ligase	2788500276	Mameliella sp. NP29	14	423	15	428	112	5e-28	28	448	442	92.7602
spo_1573_AAV94860.1 glutamine synthetase III [Ruegeria pomeroyi	Ga0129295_104183412		3300009536	Marine microbial communities associated with Trichodesmium colonies (puff morphology) from Station ALOHA, North Pacific Subtropical Gyre - E19	10	299	13	324	112	2e-26	29	339	442	65.6109
spo_1573_AAV94860.1 glutamine synthetase III [Ruegeria pomeroyi	Ga0129295_101872321		3300009536	Marine microbial communities associated with Trichodesmium colonies (puff morphology) from Station ALOHA, North Pacific Subtropical Gyre - E19	13	277	27	304	111	3e-26	30	332	442	59.9548
spo_1573_AAV94860.1 glutamine synthetase III [Ruegeria pomeroyi	TCCM_0645.00000640		2156126005	Marine Trichodesmium cyanobacterial communities from the Bermuda Atlantic Time-Series	196	373	1	169	110	3e-28	37	172	442	40.2715
spo_1573_AAV94860.1 glutamine synthetase III [Ruegeria pomeroyi	Ga0129295_106350202		3300009536	Marine microbial communities associated with Trichodesmium colonies (puff morphology) from Station ALOHA, North Pacific Subtropical Gyre - E19	1	359	1	381	110	2e-25	28	385	442	81.2217
spo_1573_AAV94860.1 glutamine synthetase III [Ruegeria pomeroyi	Ga0129295_113523761		3300009536	Marine microbial communities associated with Trichodesmium colonies (puff morphology) from Station ALOHA, North Pacific Subtropical Gyre - E19	91	160	1	70	110	2e-28	70	71	442	15.8371
spo_1573_AAV94860.1 glutamine synthetase III [Ruegeria pomeroyi	Ga0129295_102929271		3300009536	Marine microbial communities associated with Trichodesmium colonies (puff morphology) from Station ALOHA, North Pacific Subtropical Gyre - E19	72	168	1	97	110	2e-28	52	100	442	21.9457
spo_1573_AAV94860.1 glutamine synthetase III [Ruegeria pomeroyi	Ga0130020_101769482		3300009572	Marine microbial communities associated with Trichodesmium colonies (puff morphology) from Station ALOHA, North Pacific Subtropical Gyre - SampleE20	5	442	17	458	110	2e-25	25	460	442	99.095
spo_1573_AAV94860.1 glutamine synthetase III [Ruegeria pomeroyi	Ga0130020_106964393		3300009572	Marine microbial communities associated with Trichodesmium colonies (puff morphology) from Station ALOHA, North Pacific Subtropical Gyre - SampleE20	196	440	1	231	110	5e-27	32	235	442	55.4299
spo_1573_AAV94860.1 glutamine synthetase III [Ruegeria pomeroyi	Ga0130020_104568701		3300009572	Marine microbial communities associated with Trichodesmium colonies (puff morphology) from Station ALOHA, North Pacific Subtropical Gyre - SampleE20	100	440	12	341	110	5e-26	27	342	442	77.1493
spo_1573_AAV94860.1 glutamine synthetase III [Ruegeria pomeroyi	Ga0130020_109135353		3300009572	Marine microbial communities associated with Trichodesmium colonies (puff morphology) from Station ALOHA, North Pacific Subtropical Gyre - SampleE20	184	442	9	252	109	2e-26	29	254	442	58.5973
spo_1573_AAV94860.1 glutamine synthetase III [Ruegeria pomeroyi	Ga0130020_109654902		3300009572	Marine microbial communities associated with Trichodesmium colonies (puff morphology) from Station ALOHA, North Pacific Subtropical Gyre - SampleE20	154	423	4	258	109	3e-26	32	278	442	61.086
spo_1573_AAV94860.1 glutamine synthetase III [Ruegeria pomeroyi	Ga0129295_102051271		3300009536	Marine microbial communities associated with Trichodesmium colonies (puff morphology) from Station ALOHA, North Pacific Subtropical Gyre - E19	366	442	2	78	108	5e-28	62	79	442	17.4208
spo_1573_AAV94860.1 glutamine synthetase III [Ruegeria pomeroyi	Ga0129295_111248491		3300009536	Marine microbial communities associated with Trichodesmium colonies (puff morphology) from Station ALOHA, North Pacific Subtropical Gyre - E19	158	329	3	159	108	8e-27	38	162	442	38.914
spo_1573_AAV94860.1 glutamine synthetase III [Ruegeria pomeroyi	Ga0129295_105835782		3300009536	Marine microbial communities associated with Trichodesmium colonies (puff morphology) from Station ALOHA, North Pacific Subtropical Gyre - E19	78	425	75	412	108	1e-24	28	431	442	78.733
spo_1573_AAV94860.1 glutamine synthetase III [Ruegeria pomeroyi	Ga0129295_117222041		3300009536	Marine microbial communities associated with Trichodesmium colonies (puff morphology) from Station ALOHA, North Pacific Subtropical Gyre - E19	257	348	2	100	107	4e-27	56	100	442	20.8145
spo_1573_AAV94860.1 glutamine synthetase III [Ruegeria pomeroyi	Ga0129295_103131161		3300009536	Marine microbial communities associated with Trichodesmium colonies (puff morphology) from Station ALOHA, North Pacific Subtropical Gyre - E19	96	375	9	285	107	6e-25	30	309	442	63.3484
spo_1573_AAV94860.1 glutamine synthetase III [Ruegeria pomeroyi	Ga0129295_105608151		3300009536	Marine microbial communities associated with Trichodesmium colonies (puff morphology) from Station ALOHA, North Pacific Subtropical Gyre - E19	37	115	2	80	107	2e-27	66	80	442	17.8733
spo_1573_AAV94860.1 glutamine synthetase III [Ruegeria pomeroyi	Ga0130020_109988851		3300009572	Marine microbial communities associated with Trichodesmium colonies (puff morphology) from Station ALOHA, North Pacific Subtropical Gyre - SampleE20	180	440	41	283	107	3e-25	30	284	442	59.0498
spo_1573_AAV94860.1 glutamine synthetase III [Ruegeria pomeroyi	Ga0130020_112743331		3300009572	Marine microbial communities associated with Trichodesmium colonies (puff morphology) from Station ALOHA, North Pacific Subtropical Gyre - SampleE20	67	160	1	94	107	2e-27	60	100	442	21.267
spo_1573_AAV94860.1 glutamine synthetase III [Ruegeria pomeroyi	Ga0129295_109056911		3300009536	Marine microbial communities associated with Trichodesmium colonies (puff morphology) from Station ALOHA, North Pacific Subtropical Gyre - E19	158	350	113	294	106	1e-24	34	294	442	43.6652
spo_1573_AAV94860.1 glutamine synthetase III [Ruegeria pomeroyi	Ga0129295_104355881		3300009536	Marine microbial communities associated with Trichodesmium colonies (puff morphology) from Station ALOHA, North Pacific Subtropical Gyre - E19	4	86	3	85	106	6e-27	63	98	442	18.7783
spo_1573_AAV94860.1 glutamine synthetase III [Ruegeria pomeroyi	Ga0130020_106898182		3300009572	Marine microbial communities associated with Trichodesmium colonies (puff morphology) from Station ALOHA, North Pacific Subtropical Gyre - SampleE20	154	442	27	295	106	5e-25	29	297	442	65.3846
spo_1573_AAV94860.1 glutamine synthetase III [Ruegeria pomeroyi	Ga0129295_105351251		3300009536	Marine microbial communities associated with Trichodesmium colonies (puff morphology) from Station ALOHA, North Pacific Subtropical Gyre - E19	6	259	1	257	105	7e-25	31	257	442	57.4661
spo_1573_AAV94860.1 glutamine synthetase III [Ruegeria pomeroyi	Ga0129295_112884791		3300009536	Marine microbial communities associated with Trichodesmium colonies (puff morphology) from Station ALOHA, North Pacific Subtropical Gyre - E19	4	68	3	67	104	2e-26	72	67	442	14.7059
spo_1573_AAV94860.1 glutamine synthetase III [Ruegeria pomeroyi	Ga0130020_100842851		3300009572	Marine microbial communities associated with Trichodesmium colonies (puff morphology) from Station ALOHA, North Pacific Subtropical Gyre - SampleE20	185	438	11	247	104	1e-24	29	250	442	57.4661
spo_1573_AAV94860.1 glutamine synthetase III [Ruegeria pomeroyi	Ga0129295_113543641		3300009536	Marine microbial communities associated with Trichodesmium colonies (puff morphology) from Station ALOHA, North Pacific Subtropical Gyre - E19	63	350	80	364	103	3e-23	28	364	442	65.1584
spo_1573_AAV94860.1 glutamine synthetase III [Ruegeria pomeroyi	Ga0129295_117301521		3300009536	Marine microbial communities associated with Trichodesmium colonies (puff morphology) from Station ALOHA, North Pacific Subtropical Gyre - E19	1	64	1	64	103	4e-26	77	64	442	14.4796
spo_1573_AAV94860.1 glutamine synthetase III [Ruegeria pomeroyi	Ga0129295_101807201		3300009536	Marine microbial communities associated with Trichodesmium colonies (puff morphology) from Station ALOHA, North Pacific Subtropical Gyre - E19	345	441	1	98	103	6e-26	49	100	442	21.9457
spo_1573_AAV94860.1 glutamine synthetase III [Ruegeria pomeroyi	Ga0129295_111084031		3300009536	Marine microbial communities associated with Trichodesmium colonies (puff morphology) from Station ALOHA, North Pacific Subtropical Gyre - E19	359	441	1	83	103	4e-26	54	85	442	18.7783
spo_1573_AAV94860.1 glutamine synthetase III [Ruegeria pomeroyi	Ga0129295_103162391		3300009536	Marine microbial communities associated with Trichodesmium colonies (puff morphology) from Station ALOHA, North Pacific Subtropical Gyre - E19	5	63	5	63	103	5e-26	81	63	442	13.3484
spo_1573_AAV94860.1 glutamine synthetase III [Ruegeria pomeroyi	Ga0129295_113836331		3300009536	Marine microbial communities associated with Trichodesmium colonies (puff morphology) from Station ALOHA, North Pacific Subtropical Gyre - E19	207	367	1	150	102	1e-24	37	153	442	36.4253
spo_1573_AAV94860.1 glutamine synthetase III [Ruegeria pomeroyi	Ga0129295_106205871		3300009536	Marine microbial communities associated with Trichodesmium colonies (puff morphology) from Station ALOHA, North Pacific Subtropical Gyre - E19	304	375	2	73	102	1e-25	65	74	442	16.2896
spo_1573_AAV94860.1 glutamine synthetase III [Ruegeria pomeroyi	Ga0129295_115640861		3300009536	Marine microbial communities associated with Trichodesmium colonies (puff morphology) from Station ALOHA, North Pacific Subtropical Gyre - E19	329	427	1	99	102	2e-25	46	99	442	22.3982
spo_1573_AAV94860.1 glutamine synthetase III [Ruegeria pomeroyi	Ga0129295_102904861		3300009536	Marine microbial communities associated with Trichodesmium colonies (puff morphology) from Station ALOHA, North Pacific Subtropical Gyre - E19	10	317	33	335	101	1e-22	29	339	442	69.6833
spo_1573_AAV94860.1 glutamine synthetase III [Ruegeria pomeroyi	Ga0129295_110900381		3300009536	Marine microbial communities associated with Trichodesmium colonies (puff morphology) from Station ALOHA, North Pacific Subtropical Gyre - E19	169	344	7	171	101	5e-24	34	171	442	39.819
spo_1573_AAV94860.1 glutamine synthetase III [Ruegeria pomeroyi	Ga0129295_111785691		3300009536	Marine microbial communities associated with Trichodesmium colonies (puff morphology) from Station ALOHA, North Pacific Subtropical Gyre - E19	177	299	8	121	101	2e-24	47	149	442	27.8281
spo_1573_AAV94860.1 glutamine synthetase III [Ruegeria pomeroyi	Ga0130020_101396021		3300009572	Marine microbial communities associated with Trichodesmium colonies (puff morphology) from Station ALOHA, North Pacific Subtropical Gyre - SampleE20	351	441	1	91	101	3e-25	52	100	442	20.5882
spo_1573_AAV94860.1 glutamine synthetase III [Ruegeria pomeroyi	Ga0130020_106610514		3300009572	Marine microbial communities associated with Trichodesmium colonies (puff morphology) from Station ALOHA, North Pacific Subtropical Gyre - SampleE20	204	440	1	219	101	9e-24	33	223	442	53.6199
spo_1573_AAV94860.1 glutamine synthetase III [Ruegeria pomeroyi	Ga0129295_115702891		3300009536	Marine microbial communities associated with Trichodesmium colonies (puff morphology) from Station ALOHA, North Pacific Subtropical Gyre - E19	347	427	1	81	100	5e-25	58	81	442	18.3258
spo_1573_AAV94860.1 glutamine synthetase III [Ruegeria pomeroyi	Ga0130020_111088831		3300009572	Marine microbial communities associated with Trichodesmium colonies (puff morphology) from Station ALOHA, North Pacific Subtropical Gyre - SampleE20	169	328	9	182	99.8	1e-23	35	183	442	36.1991
spo_1573_AAV94860.1 glutamine synthetase III [Ruegeria pomeroyi	Ga0130020_109486001		3300009572	Marine microbial communities associated with Trichodesmium colonies (puff morphology) from Station ALOHA, North Pacific Subtropical Gyre - SampleE20	319	417	2	100	99.4	2e-24	48	100	442	22.3982
spo_1573_AAV94860.1 glutamine synthetase III [Ruegeria pomeroyi	Ga0130020_105576921		3300009572	Marine microbial communities associated with Trichodesmium colonies (puff morphology) from Station ALOHA, North Pacific Subtropical Gyre - SampleE20	179	440	23	267	99.4	1e-22	30	271	442	59.276
spo_1573_AAV94860.1 glutamine synthetase III [Ruegeria pomeroyi	Ga0130020_106347591		3300009572	Marine microbial communities associated with Trichodesmium colonies (puff morphology) from Station ALOHA, North Pacific Subtropical Gyre - SampleE20	101	360	8	261	99.4	2e-22	31	297	442	58.8235
spo_1573_AAV94860.1 glutamine synthetase III [Ruegeria pomeroyi	Ga0130020_112387711		3300009572	Marine microbial communities associated with Trichodesmium colonies (puff morphology) from Station ALOHA, North Pacific Subtropical Gyre - SampleE20	294	440	1	148	99.4	7e-24	37	152	442	33.2579
spo_1573_AAV94860.1 glutamine synthetase III [Ruegeria pomeroyi	Ga0129295_104478681		3300009536	Marine microbial communities associated with Trichodesmium colonies (puff morphology) from Station ALOHA, North Pacific Subtropical Gyre - E19	142	416	1	258	98.2	6e-22	30	272	442	62.2172
spo_1573_AAV94860.1 glutamine synthetase III [Ruegeria pomeroyi	Ga0130020_106972351		3300009572	Marine microbial communities associated with Trichodesmium colonies (puff morphology) from Station ALOHA, North Pacific Subtropical Gyre - SampleE20	184	427	38	273	98.2	4e-22	31	290	442	55.2036
spo_1573_AAV94860.1 glutamine synthetase III [Ruegeria pomeroyi	Ga0130020_102134401		3300009572	Marine microbial communities associated with Trichodesmium colonies (puff morphology) from Station ALOHA, North Pacific Subtropical Gyre - SampleE20	40	338	58	350	98.2	1e-21	29	355	442	67.6471
spo_1573_AAV94860.1 glutamine synthetase III [Ruegeria pomeroyi	Ga0130020_106232161		3300009572	Marine microbial communities associated with Trichodesmium colonies (puff morphology) from Station ALOHA, North Pacific Subtropical Gyre - SampleE20	145	338	90	276	98.2	5e-22	34	282	442	43.8914
spo_1573_AAV94860.1 glutamine synthetase III [Ruegeria pomeroyi	Ga0130020_107901802		3300009572	Marine microbial communities associated with Trichodesmium colonies (puff morphology) from Station ALOHA, North Pacific Subtropical Gyre - SampleE20	1	56	1	56	98.2	2e-24	80	56	442	12.6697
spo_1573_AAV94860.1 glutamine synthetase III [Ruegeria pomeroyi	Ga0129295_109677521		3300009536	Marine microbial communities associated with Trichodesmium colonies (puff morphology) from Station ALOHA, North Pacific Subtropical Gyre - E19	250	348	6	100	97.1	2e-23	53	100	442	22.3982
spo_1573_AAV94860.1 glutamine synthetase III [Ruegeria pomeroyi	Ga0129295_106801592		3300009536	Marine microbial communities associated with Trichodesmium colonies (puff morphology) from Station ALOHA, North Pacific Subtropical Gyre - E19	174	435	15	262	97.1	1e-21	30	271	442	59.276
spo_1573_AAV94860.1 glutamine synthetase III [Ruegeria pomeroyi	Ga0130020_101730291		3300009572	Marine microbial communities associated with Trichodesmium colonies (puff morphology) from Station ALOHA, North Pacific Subtropical Gyre - SampleE20	275	437	10	167	96.7	1e-22	33	175	442	36.8778
spo_1573_AAV94860.1 glutamine synthetase III [Ruegeria pomeroyi	Ga0130020_109023771		3300009572	Marine microbial communities associated with Trichodesmium colonies (puff morphology) from Station ALOHA, North Pacific Subtropical Gyre - SampleE20	66	139	1	74	96.7	2e-23	61	100	442	16.7421
spo_1573_AAV94860.1 glutamine synthetase III [Ruegeria pomeroyi	Ga0130020_101175921		3300009572	Marine microbial communities associated with Trichodesmium colonies (puff morphology) from Station ALOHA, North Pacific Subtropical Gyre - SampleE20	319	399	20	100	95.9	3e-23	62	100	442	18.3258
spo_1573_AAV94860.1 glutamine synthetase III [Ruegeria pomeroyi	Ga0129295_113090871		3300009536	Marine microbial communities associated with Trichodesmium colonies (puff morphology) from Station ALOHA, North Pacific Subtropical Gyre - E19	233	430	1	188	95.5	1e-21	32	204	442	44.7964
spo_1573_AAV94860.1 glutamine synthetase III [Ruegeria pomeroyi	Ga0129295_112484021		3300009536	Marine microbial communities associated with Trichodesmium colonies (puff morphology) from Station ALOHA, North Pacific Subtropical Gyre - E19	63	397	57	371	95.1	3e-20	27	372	442	75.7919
spo_1573_AAV94860.1 glutamine synthetase III [Ruegeria pomeroyi	Ga0130020_103784192		3300009572	Marine microbial communities associated with Trichodesmium colonies (puff morphology) from Station ALOHA, North Pacific Subtropical Gyre - SampleE20	220	376	1	170	95.1	1e-21	35	206	442	35.5204
spo_1573_AAV94860.1 glutamine synthetase III [Ruegeria pomeroyi	Ga0129295_114217831		3300009536	Marine microbial communities associated with Trichodesmium colonies (puff morphology) from Station ALOHA, North Pacific Subtropical Gyre - E19	113	174	1	62	94.7	6e-23	68	63	442	14.0271
spo_1573_AAV94860.1 glutamine synthetase III [Ruegeria pomeroyi	Ga0129295_112705581		3300009536	Marine microbial communities associated with Trichodesmium colonies (puff morphology) from Station ALOHA, North Pacific Subtropical Gyre - E19	91	149	1	59	94.4	7e-23	76	59	442	13.3484
spo_1573_AAV94860.1 glutamine synthetase III [Ruegeria pomeroyi	Ga0129295_100365071		3300009536	Marine microbial communities associated with Trichodesmium colonies (puff morphology) from Station ALOHA, North Pacific Subtropical Gyre - E19	183	423	37	261	94	2e-20	30	282	442	54.5249
spo_1573_AAV94860.1 glutamine synthetase III [Ruegeria pomeroyi	Ga0129295_114288152		3300009536	Marine microbial communities associated with Trichodesmium colonies (puff morphology) from Station ALOHA, North Pacific Subtropical Gyre - E19	273	441	4	165	94	2e-21	27	168	442	38.2353
spo_1573_AAV94860.1 glutamine synthetase III [Ruegeria pomeroyi	Ga0129295_100260821		3300009536	Marine microbial communities associated with Trichodesmium colonies (puff morphology) from Station ALOHA, North Pacific Subtropical Gyre - E19	357	417	1	61	94	1e-22	70	61	442	13.8009
spo_1573_AAV94860.1 glutamine synthetase III [Ruegeria pomeroyi	Ga0130020_110181401		3300009572	Marine microbial communities associated with Trichodesmium colonies (puff morphology) from Station ALOHA, North Pacific Subtropical Gyre - SampleE20	23	323	78	384	94	5e-20	28	387	442	68.0995
spo_1573_AAV94860.1 glutamine synthetase III [Ruegeria pomeroyi	Ga0129295_112628532		3300009536	Marine microbial communities associated with Trichodesmium colonies (puff morphology) from Station ALOHA, North Pacific Subtropical Gyre - E19	357	441	1	89	93.6	4e-22	49	91	442	19.2308
spo_1573_AAV94860.1 glutamine synthetase III [Ruegeria pomeroyi	Ga0130020_102960581		3300009572	Marine microbial communities associated with Trichodesmium colonies (puff morphology) from Station ALOHA, North Pacific Subtropical Gyre - SampleE20	255	411	1	150	92.4	3e-21	34	154	442	35.5204
spo_1573_AAV94860.1 glutamine synthetase III [Ruegeria pomeroyi	Ga0129295_107378591		3300009536	Marine microbial communities associated with Trichodesmium colonies (puff morphology) from Station ALOHA, North Pacific Subtropical Gyre - E19	159	375	28	237	92	8e-20	30	271	442	49.095
spo_1573_AAV94860.1 glutamine synthetase III [Ruegeria pomeroyi	Ga0129295_1079425910		3300009536	Marine microbial communities associated with Trichodesmium colonies (puff morphology) from Station ALOHA, North Pacific Subtropical Gyre - E19	216	440	1	208	92	3e-20	31	212	442	50.905
spo_1573_AAV94860.1 glutamine synthetase III [Ruegeria pomeroyi	Ga0129295_107994811		3300009536	Marine microbial communities associated with Trichodesmium colonies (puff morphology) from Station ALOHA, North Pacific Subtropical Gyre - E19	267	427	19	182	92	1e-20	35	188	442	36.4253
spo_1573_AAV94860.1 glutamine synthetase III [Ruegeria pomeroyi	Ga0130020_107361821		3300009572	Marine microbial communities associated with Trichodesmium colonies (puff morphology) from Station ALOHA, North Pacific Subtropical Gyre - SampleE20	133	299	21	191	92	1e-20	32	192	442	37.7828
spo_1573_AAV94860.1 glutamine synthetase III [Ruegeria pomeroyi	2790114527	glutamine synthetase	2788500276	Mameliella sp. NP29	171	423	161	412	91.7	7e-21	29	432	442	57.2398
spo_1573_AAV94860.1 glutamine synthetase III [Ruegeria pomeroyi	Ga0129295_117360241		3300009536	Marine microbial communities associated with Trichodesmium colonies (puff morphology) from Station ALOHA, North Pacific Subtropical Gyre - E19	63	298	127	367	91.7	4e-19	28	379	442	53.3937
spo_1573_AAV94860.1 glutamine synthetase III [Ruegeria pomeroyi	Ga0129295_113539891		3300009536	Marine microbial communities associated with Trichodesmium colonies (puff morphology) from Station ALOHA, North Pacific Subtropical Gyre - E19	184	421	9	237	91.3	8e-20	28	237	442	53.8462
spo_1573_AAV94860.1 glutamine synthetase III [Ruegeria pomeroyi	Ga0129295_108378731		3300009536	Marine microbial communities associated with Trichodesmium colonies (puff morphology) from Station ALOHA, North Pacific Subtropical Gyre - E19	267	404	22	159	90.9	2e-20	39	164	442	31.2217
spo_1573_AAV94860.1 glutamine synthetase III [Ruegeria pomeroyi	Ga0130020_106086691		3300009572	Marine microbial communities associated with Trichodesmium colonies (puff morphology) from Station ALOHA, North Pacific Subtropical Gyre - SampleE20	268	429	1	165	90.9	2e-20	33	181	442	36.6516
spo_1573_AAV94860.1 glutamine synthetase III [Ruegeria pomeroyi	Ga0129295_101996071		3300009536	Marine microbial communities associated with Trichodesmium colonies (puff morphology) from Station ALOHA, North Pacific Subtropical Gyre - E19	231	375	5	138	90.5	2e-20	37	143	442	32.8054
spo_1573_AAV94860.1 glutamine synthetase III [Ruegeria pomeroyi	Ga0129295_106539485		3300009536	Marine microbial communities associated with Trichodesmium colonies (puff morphology) from Station ALOHA, North Pacific Subtropical Gyre - E19	19	425	7	411	90.5	2e-18	28	430	442	92.0814
spo_1573_AAV94860.1 glutamine synthetase III [Ruegeria pomeroyi	Ga0129295_113855241		3300009536	Marine microbial communities associated with Trichodesmium colonies (puff morphology) from Station ALOHA, North Pacific Subtropical Gyre - E19	205	366	4	151	90.5	4e-20	36	179	442	36.6516
spo_1573_AAV94860.1 glutamine synthetase III [Ruegeria pomeroyi	Ga0129295_102095601		3300009536	Marine microbial communities associated with Trichodesmium colonies (puff morphology) from Station ALOHA, North Pacific Subtropical Gyre - E19	374	442	1	69	90.5	2e-21	54	70	442	15.6109
spo_1573_AAV94860.1 glutamine synthetase III [Ruegeria pomeroyi	Ga0129295_106048731		3300009536	Marine microbial communities associated with Trichodesmium colonies (puff morphology) from Station ALOHA, North Pacific Subtropical Gyre - E19	268	397	22	155	90.1	1e-19	37	216	442	29.4118
spo_1573_AAV94860.1 glutamine synthetase III [Ruegeria pomeroyi	Ga0129295_114935337		3300009536	Marine microbial communities associated with Trichodesmium colonies (puff morphology) from Station ALOHA, North Pacific Subtropical Gyre - E19	15	419	12	417	90.1	3e-18	22	441	442	91.629
spo_1573_AAV94860.1 glutamine synthetase III [Ruegeria pomeroyi	Ga0129295_115845471		3300009536	Marine microbial communities associated with Trichodesmium colonies (puff morphology) from Station ALOHA, North Pacific Subtropical Gyre - E19	63	323	58	313	90.1	9e-19	29	337	442	59.0498
spo_1573_AAV94860.1 glutamine synthetase III [Ruegeria pomeroyi	Ga0129295_101149181		3300009536	Marine microbial communities associated with Trichodesmium colonies (puff morphology) from Station ALOHA, North Pacific Subtropical Gyre - E19	354	441	1	88	90.1	6e-21	44	90	442	19.9095
spo_1573_AAV94860.1 glutamine synthetase III [Ruegeria pomeroyi	Ga0130020_112953691		3300009572	Marine microbial communities associated with Trichodesmium colonies (puff morphology) from Station ALOHA, North Pacific Subtropical Gyre - SampleE20	158	299	80	211	90.1	2e-19	37	262	442	32.1267
spo_1573_AAV94860.1 glutamine synthetase III [Ruegeria pomeroyi	Ga0130020_101377271		3300009572	Marine microbial communities associated with Trichodesmium colonies (puff morphology) from Station ALOHA, North Pacific Subtropical Gyre - SampleE20	266	375	9	118	89.7	6e-20	40	191	442	24.8869
spo_1573_AAV94860.1 glutamine synthetase III [Ruegeria pomeroyi	Ga0129295_110564341		3300009536	Marine microbial communities associated with Trichodesmium colonies (puff morphology) from Station ALOHA, North Pacific Subtropical Gyre - E19	169	329	7	151	89.4	5e-20	34	152	442	36.4253
spo_1573_AAV94860.1 glutamine synthetase III [Ruegeria pomeroyi	Ga0130020_111911061		3300009572	Marine microbial communities associated with Trichodesmium colonies (puff morphology) from Station ALOHA, North Pacific Subtropical Gyre - SampleE20	176	299	9	123	89.4	3e-20	41	150	442	28.0543
spo_1573_AAV94860.1 glutamine synthetase III [Ruegeria pomeroyi	Ga0074281_1106041		3300005722	Marine Trichodesmium cyanobacterial communities from the North Pacific Subtropical Gyre outside Oahu, HI, sample from new species B colonies	262	431	9	175	89	7e-21	31	185	442	38.4615
spo_1573_AAV94860.1 glutamine synthetase III [Ruegeria pomeroyi	Ga0129295_101572701		3300009536	Marine microbial communities associated with Trichodesmium colonies (puff morphology) from Station ALOHA, North Pacific Subtropical Gyre - E19	180	366	8	184	88.6	5e-19	33	222	442	42.3077
spo_1573_AAV94860.1 glutamine synthetase III [Ruegeria pomeroyi	Ga0129295_111355081		3300009536	Marine microbial communities associated with Trichodesmium colonies (puff morphology) from Station ALOHA, North Pacific Subtropical Gyre - E19	142	202	1	61	88.2	1e-20	62	65	442	13.8009
spo_1573_AAV94860.1 glutamine synthetase III [Ruegeria pomeroyi	Ga0129295_115085831		3300009536	Marine microbial communities associated with Trichodesmium colonies (puff morphology) from Station ALOHA, North Pacific Subtropical Gyre - E19	184	363	26	196	87.8	9e-19	34	221	442	40.724
spo_1573_AAV94860.1 glutamine synthetase III [Ruegeria pomeroyi	Ga0129295_112238201		3300009536	Marine microbial communities associated with Trichodesmium colonies (puff morphology) from Station ALOHA, North Pacific Subtropical Gyre - E19	176	299	3	116	87	2e-19	38	125	442	28.0543
spo_1573_AAV94860.1 glutamine synthetase III [Ruegeria pomeroyi	Ga0130020_108998991		3300009572	Marine microbial communities associated with Trichodesmium colonies (puff morphology) from Station ALOHA, North Pacific Subtropical Gyre - SampleE20	65	147	1	83	86.7	5e-20	46	83	442	18.7783
spo_1573_AAV94860.1 glutamine synthetase III [Ruegeria pomeroyi	Ga0129295_104845654		3300009536	Marine microbial communities associated with Trichodesmium colonies (puff morphology) from Station ALOHA, North Pacific Subtropical Gyre - E19	26	331	63	362	86.3	3e-17	29	384	442	69.2308
spo_1573_AAV94860.1 glutamine synthetase III [Ruegeria pomeroyi	Ga0129295_109508721		3300009536	Marine microbial communities associated with Trichodesmium colonies (puff morphology) from Station ALOHA, North Pacific Subtropical Gyre - E19	291	441	11	154	86.3	7e-19	32	157	442	34.1629
spo_1573_AAV94860.1 glutamine synthetase III [Ruegeria pomeroyi	Ga0129295_114910941		3300009536	Marine microbial communities associated with Trichodesmium colonies (puff morphology) from Station ALOHA, North Pacific Subtropical Gyre - E19	10	291	10	313	86.3	2e-17	28	313	442	63.8009
spo_1573_AAV94860.1 glutamine synthetase III [Ruegeria pomeroyi	Ga0130020_110762312		3300009572	Marine microbial communities associated with Trichodesmium colonies (puff morphology) from Station ALOHA, North Pacific Subtropical Gyre - SampleE20	231	431	6	195	86.3	1e-18	30	205	442	45.4751
spo_1573_AAV94860.1 glutamine synthetase III [Ruegeria pomeroyi	Ga0129295_110516361		3300009536	Marine microbial communities associated with Trichodesmium colonies (puff morphology) from Station ALOHA, North Pacific Subtropical Gyre - E19	186	276	1	88	85.9	3e-19	53	100	442	20.5882
spo_1573_AAV94860.1 glutamine synthetase III [Ruegeria pomeroyi	Ga0130020_104576801		3300009572	Marine microbial communities associated with Trichodesmium colonies (puff morphology) from Station ALOHA, North Pacific Subtropical Gyre - SampleE20	77	162	1	86	85.9	9e-20	51	88	442	19.457
spo_1573_AAV94860.1 glutamine synthetase III [Ruegeria pomeroyi	Ga0130020_101669591		3300009572	Marine microbial communities associated with Trichodesmium colonies (puff morphology) from Station ALOHA, North Pacific Subtropical Gyre - SampleE20	200	410	1	197	85.5	3e-18	31	216	442	47.7376
spo_1573_AAV94860.1 glutamine synthetase III [Ruegeria pomeroyi	Ga0130020_107231561		3300009572	Marine microbial communities associated with Trichodesmium colonies (puff morphology) from Station ALOHA, North Pacific Subtropical Gyre - SampleE20	351	441	1	91	85.5	2e-19	44	108	442	20.5882
spo_1573_AAV94860.1 glutamine synthetase III [Ruegeria pomeroyi	Ga0129295_115063471		3300009536	Marine microbial communities associated with Trichodesmium colonies (puff morphology) from Station ALOHA, North Pacific Subtropical Gyre - E19	177	296	8	118	85.1	8e-19	42	124	442	27.1493
spo_1573_AAV94860.1 glutamine synthetase III [Ruegeria pomeroyi	Ga0130020_112711451		3300009572	Marine microbial communities associated with Trichodesmium colonies (puff morphology) from Station ALOHA, North Pacific Subtropical Gyre - SampleE20	63	282	7	223	85.1	6e-18	30	233	442	49.7738
spo_1573_AAV94860.1 glutamine synthetase III [Ruegeria pomeroyi	Ga0074281_1113471		3300005722	Marine Trichodesmium cyanobacterial communities from the North Pacific Subtropical Gyre outside Oahu, HI, sample from new species B colonies	311	441	3	140	84.7	8e-20	33	143	442	29.638
spo_1573_AAV94860.1 glutamine synthetase III [Ruegeria pomeroyi	Ga0130020_108549481		3300009572	Marine microbial communities associated with Trichodesmium colonies (puff morphology) from Station ALOHA, North Pacific Subtropical Gyre - SampleE20	184	299	6	111	84	1e-18	39	118	442	26.2443
spo_1573_AAV94860.1 glutamine synthetase III [Ruegeria pomeroyi	Ga0129295_104081051		3300009536	Marine microbial communities associated with Trichodesmium colonies (puff morphology) from Station ALOHA, North Pacific Subtropical Gyre - E19	204	329	1	110	83.2	4e-18	39	124	442	28.5068
spo_1573_AAV94860.1 glutamine synthetase III [Ruegeria pomeroyi	Ga0129295_115106471		3300009536	Marine microbial communities associated with Trichodesmium colonies (puff morphology) from Station ALOHA, North Pacific Subtropical Gyre - E19	180	376	72	257	83.2	1e-16	34	302	442	44.5701
spo_1573_AAV94860.1 glutamine synthetase III [Ruegeria pomeroyi	Ga0129295_112366502		3300009536	Marine microbial communities associated with Trichodesmium colonies (puff morphology) from Station ALOHA, North Pacific Subtropical Gyre - E19	214	363	2	142	83.2	7e-18	36	146	442	33.9367
spo_1573_AAV94860.1 glutamine synthetase III [Ruegeria pomeroyi	Ga0129295_115743591		3300009536	Marine microbial communities associated with Trichodesmium colonies (puff morphology) from Station ALOHA, North Pacific Subtropical Gyre - E19	7	70	2	65	82.8	2e-18	59	74	442	14.4796
spo_1573_AAV94860.1 glutamine synthetase III [Ruegeria pomeroyi	Ga0129295_110001031		3300009536	Marine microbial communities associated with Trichodesmium colonies (puff morphology) from Station ALOHA, North Pacific Subtropical Gyre - E19	210	303	2	92	82.4	4e-18	47	100	442	21.267
spo_1573_AAV94860.1 glutamine synthetase III [Ruegeria pomeroyi	TCCM_0351.00003260		2156126005	Marine Trichodesmium cyanobacterial communities from the Bermuda Atlantic Time-Series	199	329	1	115	80.5	3e-18	38	119	442	29.638
spo_1573_AAV94860.1 glutamine synthetase III [Ruegeria pomeroyi	Ga0129295_113373851		3300009536	Marine microbial communities associated with Trichodesmium colonies (puff morphology) from Station ALOHA, North Pacific Subtropical Gyre - E19	1	52	1	52	80.5	5e-18	73	52	442	11.7647
spo_1573_AAV94860.1 glutamine synthetase III [Ruegeria pomeroyi	Ga0129295_107494121		3300009536	Marine microbial communities associated with Trichodesmium colonies (puff morphology) from Station ALOHA, North Pacific Subtropical Gyre - E19	253	313	1	61	79.7	2e-17	64	65	442	13.8009
spo_1573_AAV94860.1 glutamine synthetase III [Ruegeria pomeroyi	Ga0129295_103007421		3300009536	Marine microbial communities associated with Trichodesmium colonies (puff morphology) from Station ALOHA, North Pacific Subtropical Gyre - E19	4	243	54	315	79.7	3e-15	28	319	442	54.2986
spo_1573_AAV94860.1 glutamine synthetase III [Ruegeria pomeroyi	Ga0129295_113579981		3300009536	Marine microbial communities associated with Trichodesmium colonies (puff morphology) from Station ALOHA, North Pacific Subtropical Gyre - E19	4	260	4	276	79.7	2e-15	26	276	442	58.1448
spo_1573_AAV94860.1 glutamine synthetase III [Ruegeria pomeroyi	TCCM_0588.00003810		2156126005	Marine Trichodesmium cyanobacterial communities from the Bermuda Atlantic Time-Series	199	299	5	95	79.3	7e-18	43	111	442	22.8507
spo_1573_AAV94860.1 glutamine synthetase III [Ruegeria pomeroyi	Ga0130020_111604051		3300009572	Marine microbial communities associated with Trichodesmium colonies (puff morphology) from Station ALOHA, North Pacific Subtropical Gyre - SampleE20	273	394	2	123	79.3	8e-17	37	136	442	27.6018
spo_1573_AAV94860.1 glutamine synthetase III [Ruegeria pomeroyi	Ga0130020_101974561		3300009572	Marine microbial communities associated with Trichodesmium colonies (puff morphology) from Station ALOHA, North Pacific Subtropical Gyre - SampleE20	158	327	30	185	79	4e-16	32	185	442	38.4615
spo_1573_AAV94860.1 glutamine synthetase III [Ruegeria pomeroyi	Ga0130020_106917022		3300009572	Marine microbial communities associated with Trichodesmium colonies (puff morphology) from Station ALOHA, North Pacific Subtropical Gyre - SampleE20	278	442	30	187	79	4e-16	28	189	442	37.3303
spo_1573_AAV94860.1 glutamine synthetase III [Ruegeria pomeroyi	TCCM_0540.00001240		2156126005	Marine Trichodesmium cyanobacterial communities from the Bermuda Atlantic Time-Series	206	329	2	109	78.6	2e-17	38	121	442	28.0543
spo_1573_AAV94860.1 glutamine synthetase III [Ruegeria pomeroyi	Ga0129295_108461631		3300009536	Marine microbial communities associated with Trichodesmium colonies (puff morphology) from Station ALOHA, North Pacific Subtropical Gyre - E19	142	298	41	188	78.2	1e-15	34	192	442	35.5204
spo_1573_AAV94860.1 glutamine synthetase III [Ruegeria pomeroyi	Ga0129295_112993111		3300009536	Marine microbial communities associated with Trichodesmium colonies (puff morphology) from Station ALOHA, North Pacific Subtropical Gyre - E19	13	206	38	248	77.8	5e-15	28	252	442	43.8914
spo_1573_AAV94860.1 glutamine synthetase III [Ruegeria pomeroyi	Ga0129295_105498831		3300009536	Marine microbial communities associated with Trichodesmium colonies (puff morphology) from Station ALOHA, North Pacific Subtropical Gyre - E19	276	423	1	151	77.4	1e-15	33	171	442	33.4842
spo_1573_AAV94860.1 glutamine synthetase III [Ruegeria pomeroyi	Ga0129295_102749251		3300009536	Marine microbial communities associated with Trichodesmium colonies (puff morphology) from Station ALOHA, North Pacific Subtropical Gyre - E19	266	435	7	170	77.4	2e-15	29	179	442	38.4615
spo_1573_AAV94860.1 glutamine synthetase III [Ruegeria pomeroyi	Ga0129295_108339611		3300009536	Marine microbial communities associated with Trichodesmium colonies (puff morphology) from Station ALOHA, North Pacific Subtropical Gyre - E19	100	366	10	274	77	2e-14	27	304	442	60.4072
spo_1573_AAV94860.1 glutamine synthetase III [Ruegeria pomeroyi	Ga0129295_102729461		3300009536	Marine microbial communities associated with Trichodesmium colonies (puff morphology) from Station ALOHA, North Pacific Subtropical Gyre - E19	158	285	53	171	77	2e-14	38	305	442	28.9593
spo_1573_AAV94860.1 glutamine synthetase III [Ruegeria pomeroyi	Ga0130020_100142931		3300009572	Marine microbial communities associated with Trichodesmium colonies (puff morphology) from Station ALOHA, North Pacific Subtropical Gyre - SampleE20	184	346	8	167	76.6	2e-15	32	171	442	36.8778
spo_1573_AAV94860.1 glutamine synthetase III [Ruegeria pomeroyi	Ga0130020_105078761		3300009572	Marine microbial communities associated with Trichodesmium colonies (puff morphology) from Station ALOHA, North Pacific Subtropical Gyre - SampleE20	77	136	1	60	76.3	4e-16	60	100	442	13.5747
spo_1573_AAV94860.1 glutamine synthetase III [Ruegeria pomeroyi	Ga0129295_103046231		3300009536	Marine microbial communities associated with Trichodesmium colonies (puff morphology) from Station ALOHA, North Pacific Subtropical Gyre - E19	180	327	76	208	75.9	1e-14	34	208	442	33.4842
spo_1573_AAV94860.1 glutamine synthetase III [Ruegeria pomeroyi	Ga0129295_101580921		3300009536	Marine microbial communities associated with Trichodesmium colonies (puff morphology) from Station ALOHA, North Pacific Subtropical Gyre - E19	123	322	1	192	75.5	9e-15	28	192	442	45.2489
spo_1573_AAV94860.1 glutamine synthetase III [Ruegeria pomeroyi	Ga0129295_109958131		3300009536	Marine microbial communities associated with Trichodesmium colonies (puff morphology) from Station ALOHA, North Pacific Subtropical Gyre - E19	232	423	2	176	75.5	1e-14	31	197	442	43.4389
spo_1573_AAV94860.1 glutamine synthetase III [Ruegeria pomeroyi	Ga0129295_115318471		3300009536	Marine microbial communities associated with Trichodesmium colonies (puff morphology) from Station ALOHA, North Pacific Subtropical Gyre - E19	157	210	1	54	75.1	4e-16	57	55	442	12.2172
spo_1573_AAV94860.1 glutamine synthetase III [Ruegeria pomeroyi	Ga0130020_104654341		3300009572	Marine microbial communities associated with Trichodesmium colonies (puff morphology) from Station ALOHA, North Pacific Subtropical Gyre - SampleE20	154	332	17	180	75.1	8e-15	31	187	442	40.4977
spo_1573_AAV94860.1 glutamine synthetase III [Ruegeria pomeroyi	Ga0129295_116981111		3300009536	Marine microbial communities associated with Trichodesmium colonies (puff morphology) from Station ALOHA, North Pacific Subtropical Gyre - E19	311	442	52	183	74.7	2e-14	32	186	442	29.8643
spo_1573_AAV94860.1 glutamine synthetase III [Ruegeria pomeroyi	Ga0129295_111598101		3300009536	Marine microbial communities associated with Trichodesmium colonies (puff morphology) from Station ALOHA, North Pacific Subtropical Gyre - E19	101	317	100	307	74.3	1e-13	31	308	442	49.095
spo_1573_AAV94860.1 glutamine synthetase III [Ruegeria pomeroyi	Ga0130020_110281031		3300009572	Marine microbial communities associated with Trichodesmium colonies (puff morphology) from Station ALOHA, North Pacific Subtropical Gyre - SampleE20	158	289	29	151	74.3	6e-15	36	151	442	29.8643
spo_1573_AAV94860.1 glutamine synthetase III [Ruegeria pomeroyi	Ga0130020_101832641		3300009572	Marine microbial communities associated with Trichodesmium colonies (puff morphology) from Station ALOHA, North Pacific Subtropical Gyre - SampleE20	293	440	1	140	73.9	8e-15	32	144	442	33.4842
spo_1573_AAV94860.1 glutamine synthetase III [Ruegeria pomeroyi	Ga0129295_105937491		3300009536	Marine microbial communities associated with Trichodesmium colonies (puff morphology) from Station ALOHA, North Pacific Subtropical Gyre - E19	184	345	2	152	73.6	2e-14	33	153	442	36.6516
spo_1573_AAV94860.1 glutamine synthetase III [Ruegeria pomeroyi	Ga0129295_104620921		3300009536	Marine microbial communities associated with Trichodesmium colonies (puff morphology) from Station ALOHA, North Pacific Subtropical Gyre - E19	391	442	1	52	73.6	2e-15	54	53	442	11.7647
spo_1573_AAV94860.1 glutamine synthetase III [Ruegeria pomeroyi	Ga0129295_110637091		3300009536	Marine microbial communities associated with Trichodesmium colonies (puff morphology) from Station ALOHA, North Pacific Subtropical Gyre - E19	79	259	46	230	73.2	1e-13	29	232	442	40.9502
spo_1573_AAV94860.1 glutamine synthetase III [Ruegeria pomeroyi	Ga0130020_111166161		3300009572	Marine microbial communities associated with Trichodesmium colonies (puff morphology) from Station ALOHA, North Pacific Subtropical Gyre - SampleE20	193	370	7	154	73.2	2e-14	30	167	442	40.2715
spo_1573_AAV94860.1 glutamine synthetase III [Ruegeria pomeroyi	Ga0129295_102912521		3300009536	Marine microbial communities associated with Trichodesmium colonies (puff morphology) from Station ALOHA, North Pacific Subtropical Gyre - E19	236	375	1	129	72.8	3e-14	33	134	442	31.6742
spo_1573_AAV94860.1 glutamine synthetase III [Ruegeria pomeroyi	Ga0129295_113667801		3300009536	Marine microbial communities associated with Trichodesmium colonies (puff morphology) from Station ALOHA, North Pacific Subtropical Gyre - E19	275	367	1	92	72.8	1e-14	41	99	442	21.0407
spo_1573_AAV94860.1 glutamine synthetase III [Ruegeria pomeroyi	Ga0129295_103795311		3300009536	Marine microbial communities associated with Trichodesmium colonies (puff morphology) from Station ALOHA, North Pacific Subtropical Gyre - E19	226	417	1	174	72.8	6e-14	29	175	442	43.4389
spo_1573_AAV94860.1 glutamine synthetase III [Ruegeria pomeroyi	Ga0129295_103376501		3300009536	Marine microbial communities associated with Trichodesmium colonies (puff morphology) from Station ALOHA, North Pacific Subtropical Gyre - E19	143	298	6	152	72.8	4e-14	33	153	442	35.2941
spo_1573_AAV94860.1 glutamine synthetase III [Ruegeria pomeroyi	Ga0129295_106033851		3300009536	Marine microbial communities associated with Trichodesmium colonies (puff morphology) from Station ALOHA, North Pacific Subtropical Gyre - E19	176	299	14	127	72.4	3e-14	35	128	442	28.0543
spo_1573_AAV94860.1 glutamine synthetase III [Ruegeria pomeroyi	Ga0129295_114515111		3300009536	Marine microbial communities associated with Trichodesmium colonies (puff morphology) from Station ALOHA, North Pacific Subtropical Gyre - E19	90	136	1	47	72	5e-15	66	47	442	10.6335
spo_1573_AAV94860.1 glutamine synthetase III [Ruegeria pomeroyi	Ga0129295_110403733		3300009536	Marine microbial communities associated with Trichodesmium colonies (puff morphology) from Station ALOHA, North Pacific Subtropical Gyre - E19	23	260	19	273	72	7e-13	26	279	442	53.8462
spo_1573_AAV94860.1 glutamine synthetase III [Ruegeria pomeroyi	Ga0129295_100351761		3300009536	Marine microbial communities associated with Trichodesmium colonies (puff morphology) from Station ALOHA, North Pacific Subtropical Gyre - E19	192	297	2	98	72	2e-14	36	100	442	23.9819
spo_1573_AAV94860.1 glutamine synthetase III [Ruegeria pomeroyi	Ga0129295_109407211		3300009536	Marine microbial communities associated with Trichodesmium colonies (puff morphology) from Station ALOHA, North Pacific Subtropical Gyre - E19	184	346	11	164	71.2	2e-13	31	177	442	36.8778
spo_1573_AAV94860.1 glutamine synthetase III [Ruegeria pomeroyi	Ga0129295_100452892		3300009536	Marine microbial communities associated with Trichodesmium colonies (puff morphology) from Station ALOHA, North Pacific Subtropical Gyre - E19	309	431	2	124	70.9	1e-13	35	137	442	27.8281
spo_1573_AAV94860.1 glutamine synthetase III [Ruegeria pomeroyi	Ga0129295_106015291		3300009536	Marine microbial communities associated with Trichodesmium colonies (puff morphology) from Station ALOHA, North Pacific Subtropical Gyre - E19	236	435	4	189	70.9	5e-13	29	198	442	45.2489
spo_1573_AAV94860.1 glutamine synthetase III [Ruegeria pomeroyi	Ga0130020_106632091		3300009572	Marine microbial communities associated with Trichodesmium colonies (puff morphology) from Station ALOHA, North Pacific Subtropical Gyre - SampleE20	143	317	25	184	70.9	3e-13	31	184	442	39.5928
spo_1573_AAV94860.1 glutamine synthetase III [Ruegeria pomeroyi	Ga0129295_103940331		3300009536	Marine microbial communities associated with Trichodesmium colonies (puff morphology) from Station ALOHA, North Pacific Subtropical Gyre - E19	232	353	4	116	70.5	1e-13	35	116	442	27.6018
spo_1573_AAV94860.1 glutamine synthetase III [Ruegeria pomeroyi	Ga0129295_112177661		3300009536	Marine microbial communities associated with Trichodesmium colonies (puff morphology) from Station ALOHA, North Pacific Subtropical Gyre - E19	267	375	2	110	70.1	2e-13	33	127	442	24.6606
spo_1573_AAV94860.1 glutamine synthetase III [Ruegeria pomeroyi	Ga0129295_109551341		3300009536	Marine microbial communities associated with Trichodesmium colonies (puff morphology) from Station ALOHA, North Pacific Subtropical Gyre - E19	179	299	49	160	70.1	4e-13	34	169	442	27.3756
spo_1573_AAV94860.1 glutamine synthetase III [Ruegeria pomeroyi	Ga0129295_103590841		3300009536	Marine microbial communities associated with Trichodesmium colonies (puff morphology) from Station ALOHA, North Pacific Subtropical Gyre - E19	267	338	13	84	69.3	2e-13	49	100	442	16.2896
spo_1573_AAV94860.1 glutamine synthetase III [Ruegeria pomeroyi	Ga0129295_107990081		3300009536	Marine microbial communities associated with Trichodesmium colonies (puff morphology) from Station ALOHA, North Pacific Subtropical Gyre - E19	263	355	38	120	69.3	3e-13	42	120	442	21.0407
spo_1573_AAV94860.1 glutamine synthetase III [Ruegeria pomeroyi	Ga0129295_110266172		3300009536	Marine microbial communities associated with Trichodesmium colonies (puff morphology) from Station ALOHA, North Pacific Subtropical Gyre - E19	133	174	1	42	69.3	5e-14	74	43	442	9.50226
spo_1573_AAV94860.1 glutamine synthetase III [Ruegeria pomeroyi	Ga0129295_102930691		3300009536	Marine microbial communities associated with Trichodesmium colonies (puff morphology) from Station ALOHA, North Pacific Subtropical Gyre - E19	37	196	6	167	68.9	1e-12	32	168	442	36.1991
spo_1573_AAV94860.1 glutamine synthetase III [Ruegeria pomeroyi	Ga0129295_104593641		3300009536	Marine microbial communities associated with Trichodesmium colonies (puff morphology) from Station ALOHA, North Pacific Subtropical Gyre - E19	64	108	1	45	68.9	5e-14	67	45	442	10.181
spo_1573_AAV94860.1 glutamine synthetase III [Ruegeria pomeroyi	Ga0129295_104960091		3300009536	Marine microbial communities associated with Trichodesmium colonies (puff morphology) from Station ALOHA, North Pacific Subtropical Gyre - E19	248	310	3	61	68.6	1e-13	56	62	442	14.2534
spo_1573_AAV94860.1 glutamine synthetase III [Ruegeria pomeroyi	Ga0129295_112031451		3300009536	Marine microbial communities associated with Trichodesmium colonies (puff morphology) from Station ALOHA, North Pacific Subtropical Gyre - E19	232	353	4	115	68.6	5e-13	34	115	442	27.6018
spo_1573_AAV94860.1 glutamine synthetase III [Ruegeria pomeroyi	Ga0129295_103330732		3300009536	Marine microbial communities associated with Trichodesmium colonies (puff morphology) from Station ALOHA, North Pacific Subtropical Gyre - E19	291	440	3	144	68.2	1e-12	35	148	442	33.9367
spo_1573_AAV94860.1 glutamine synthetase III [Ruegeria pomeroyi	Ga0130020_109840841		3300009572	Marine microbial communities associated with Trichodesmium colonies (puff morphology) from Station ALOHA, North Pacific Subtropical Gyre - SampleE20	292	427	1	139	68.2	1e-12	31	155	442	30.7692
spo_1573_AAV94860.1 glutamine synthetase III [Ruegeria pomeroyi	Ga0129295_104871441		3300009536	Marine microbial communities associated with Trichodesmium colonies (puff morphology) from Station ALOHA, North Pacific Subtropical Gyre - E19	230	360	7	127	67.8	1e-12	34	131	442	29.638
spo_1573_AAV94860.1 glutamine synthetase III [Ruegeria pomeroyi	Ga0130020_104692421		3300009572	Marine microbial communities associated with Trichodesmium colonies (puff morphology) from Station ALOHA, North Pacific Subtropical Gyre - SampleE20	1	54	1	53	67.8	1e-13	63	56	442	12.2172
spo_1573_AAV94860.1 glutamine synthetase III [Ruegeria pomeroyi	Ga0130020_108400071		3300009572	Marine microbial communities associated with Trichodesmium colonies (puff morphology) from Station ALOHA, North Pacific Subtropical Gyre - SampleE20	287	429	2	147	67.8	1e-12	31	153	442	32.3529
spo_1573_AAV94860.1 glutamine synthetase III [Ruegeria pomeroyi	TCCM_0507.00003090		2156126005	Marine Trichodesmium cyanobacterial communities from the Bermuda Atlantic Time-Series	223	329	1	91	67	1e-13	38	92	442	24.2081
spo_1573_AAV94860.1 glutamine synthetase III [Ruegeria pomeroyi	Ga0129295_102430541		3300009536	Marine microbial communities associated with Trichodesmium colonies (puff morphology) from Station ALOHA, North Pacific Subtropical Gyre - E19	180	330	1	137	67	3e-12	32	146	442	34.1629
spo_1573_AAV94860.1 glutamine synthetase III [Ruegeria pomeroyi	Ga0129295_116472391		3300009536	Marine microbial communities associated with Trichodesmium colonies (puff morphology) from Station ALOHA, North Pacific Subtropical Gyre - E19	204	337	3	124	65.9	6e-12	33	124	442	30.3167
spo_1573_AAV94860.1 glutamine synthetase III [Ruegeria pomeroyi	Ga0129295_116554401		3300009536	Marine microbial communities associated with Trichodesmium colonies (puff morphology) from Station ALOHA, North Pacific Subtropical Gyre - E19	128	182	1	55	65.9	3e-12	58	100	442	12.4434
spo_1573_AAV94860.1 glutamine synthetase III [Ruegeria pomeroyi	Ga0129295_115648591		3300009536	Marine microbial communities associated with Trichodesmium colonies (puff morphology) from Station ALOHA, North Pacific Subtropical Gyre - E19	180	291	31	133	65.9	7e-12	37	133	442	25.3394
spo_1573_AAV94860.1 glutamine synthetase III [Ruegeria pomeroyi	Ga0129295_115553991		3300009536	Marine microbial communities associated with Trichodesmium colonies (puff morphology) from Station ALOHA, North Pacific Subtropical Gyre - E19	288	430	2	144	65.5	2e-11	31	160	442	32.3529
spo_1573_AAV94860.1 glutamine synthetase III [Ruegeria pomeroyi	Ga0129295_115927591		3300009536	Marine microbial communities associated with Trichodesmium colonies (puff morphology) from Station ALOHA, North Pacific Subtropical Gyre - E19	271	368	40	132	65.5	1e-11	39	149	442	22.1719
spo_1573_AAV94860.1 glutamine synthetase III [Ruegeria pomeroyi	Ga0129295_103007422		3300009536	Marine microbial communities associated with Trichodesmium colonies (puff morphology) from Station ALOHA, North Pacific Subtropical Gyre - E19	4	304	29	357	65.5	2e-10	25	357	442	68.0995
spo_1573_AAV94860.1 glutamine synthetase III [Ruegeria pomeroyi	Ga0130020_106353721		3300009572	Marine microbial communities associated with Trichodesmium colonies (puff morphology) from Station ALOHA, North Pacific Subtropical Gyre - SampleE20	206	338	11	129	65.5	2e-11	34	202	442	30.0905
spo_1573_AAV94860.1 glutamine synthetase III [Ruegeria pomeroyi	Ga0130020_105931431		3300009572	Marine microbial communities associated with Trichodesmium colonies (puff morphology) from Station ALOHA, North Pacific Subtropical Gyre - SampleE20	263	347	12	96	65.5	2e-12	41	100	442	19.2308
spo_1573_AAV94860.1 glutamine synthetase III [Ruegeria pomeroyi	Ga0129295_112933611		3300009536	Marine microbial communities associated with Trichodesmium colonies (puff morphology) from Station ALOHA, North Pacific Subtropical Gyre - E19	315	437	1	122	65.1	1e-11	33	129	442	27.8281
spo_1573_AAV94860.1 glutamine synthetase III [Ruegeria pomeroyi	Ga0130020_102498401		3300009572	Marine microbial communities associated with Trichodesmium colonies (puff morphology) from Station ALOHA, North Pacific Subtropical Gyre - SampleE20	119	242	13	141	65.1	1e-11	30	141	442	28.0543
spo_1573_AAV94860.1 glutamine synthetase III [Ruegeria pomeroyi	Ga0130020_109917741		3300009572	Marine microbial communities associated with Trichodesmium colonies (puff morphology) from Station ALOHA, North Pacific Subtropical Gyre - SampleE20	315	423	8	125	65.1	9e-12	34	145	442	24.6606
spo_1573_AAV94860.1 glutamine synthetase III [Ruegeria pomeroyi	Ga0130020_104883341		3300009572	Marine microbial communities associated with Trichodesmium colonies (puff morphology) from Station ALOHA, North Pacific Subtropical Gyre - SampleE20	73	227	91	242	65.1	6e-11	31	247	442	35.0679
spo_1573_AAV94860.1 glutamine synthetase III [Ruegeria pomeroyi	Ga0130020_109622511		3300009572	Marine microbial communities associated with Trichodesmium colonies (puff morphology) from Station ALOHA, North Pacific Subtropical Gyre - SampleE20	267	353	22	107	65.1	4e-12	41	108	442	19.6833
spo_1573_AAV94860.1 glutamine synthetase III [Ruegeria pomeroyi	Ga0129295_108585381		3300009536	Marine microbial communities associated with Trichodesmium colonies (puff morphology) from Station ALOHA, North Pacific Subtropical Gyre - E19	159	297	4	133	64.7	2e-11	30	135	442	31.448
spo_1573_AAV94860.1 glutamine synthetase III [Ruegeria pomeroyi	Ga0129295_112575611		3300009536	Marine microbial communities associated with Trichodesmium colonies (puff morphology) from Station ALOHA, North Pacific Subtropical Gyre - E19	4	47	3	46	64.7	2e-12	68	46	442	9.95475
spo_1573_AAV94860.1 glutamine synthetase III [Ruegeria pomeroyi	Ga0129295_113546921		3300009536	Marine microbial communities associated with Trichodesmium colonies (puff morphology) from Station ALOHA, North Pacific Subtropical Gyre - E19	311	427	3	128	64.3	2e-11	33	131	442	26.4706
spo_1573_AAV94860.1 glutamine synthetase III [Ruegeria pomeroyi	Ga0129295_101836511		3300009536	Marine microbial communities associated with Trichodesmium colonies (puff morphology) from Station ALOHA, North Pacific Subtropical Gyre - E19	238	375	2	127	64.3	2e-11	37	130	442	31.2217
spo_1573_AAV94860.1 glutamine synthetase III [Ruegeria pomeroyi	Ga0129295_114764661		3300009536	Marine microbial communities associated with Trichodesmium colonies (puff morphology) from Station ALOHA, North Pacific Subtropical Gyre - E19	253	357	1	99	64.3	1e-11	39	100	442	23.7557
spo_1573_AAV94860.1 glutamine synthetase III [Ruegeria pomeroyi	Ga0130020_108980141		3300009572	Marine microbial communities associated with Trichodesmium colonies (puff morphology) from Station ALOHA, North Pacific Subtropical Gyre - SampleE20	1	54	1	54	64.3	4e-12	56	81	442	12.2172
spo_1573_AAV94860.1 glutamine synthetase III [Ruegeria pomeroyi	Ga0129295_112911172		3300009536	Marine microbial communities associated with Trichodesmium colonies (puff morphology) from Station ALOHA, North Pacific Subtropical Gyre - E19	278	431	1	151	63.9	5e-11	26	161	442	34.8416
spo_1573_AAV94860.1 glutamine synthetase III [Ruegeria pomeroyi	Ga0130020_109651721		3300009572	Marine microbial communities associated with Trichodesmium colonies (puff morphology) from Station ALOHA, North Pacific Subtropical Gyre - SampleE20	284	429	2	155	63.9	3e-11	26	158	442	33.0317
spo_1573_AAV94860.1 glutamine synthetase III [Ruegeria pomeroyi	Ga0129295_112500691		3300009536	Marine microbial communities associated with Trichodesmium colonies (puff morphology) from Station ALOHA, North Pacific Subtropical Gyre - E19	14	285	21	303	63.5	5e-10	23	307	442	61.5385
spo_1573_AAV94860.1 glutamine synthetase III [Ruegeria pomeroyi	Ga0129295_116926071		3300009536	Marine microbial communities associated with Trichodesmium colonies (puff morphology) from Station ALOHA, North Pacific Subtropical Gyre - E19	386	441	19	74	63.5	9e-12	45	76	442	12.6697
spo_1573_AAV94860.1 glutamine synthetase III [Ruegeria pomeroyi	Ga0129295_107534371		3300009536	Marine microbial communities associated with Trichodesmium colonies (puff morphology) from Station ALOHA, North Pacific Subtropical Gyre - E19	158	255	40	137	63.2	6e-11	33	139	442	22.1719
spo_1573_AAV94860.1 glutamine synthetase III [Ruegeria pomeroyi	Ga0129295_100235931		3300009536	Marine microbial communities associated with Trichodesmium colonies (puff morphology) from Station ALOHA, North Pacific Subtropical Gyre - E19	154	187	1	34	62.8	6e-12	71	34	442	7.69231
spo_1573_AAV94860.1 glutamine synthetase III [Ruegeria pomeroyi	Ga0130020_106197231		3300009572	Marine microbial communities associated with Trichodesmium colonies (puff morphology) from Station ALOHA, North Pacific Subtropical Gyre - SampleE20	184	299	11	117	62.8	3e-11	33	118	442	26.2443
spo_1573_AAV94860.1 glutamine synthetase III [Ruegeria pomeroyi	Ga0130020_106129911		3300009572	Marine microbial communities associated with Trichodesmium colonies (puff morphology) from Station ALOHA, North Pacific Subtropical Gyre - SampleE20	213	295	1	74	62.8	1e-11	41	74	442	18.7783
spo_1573_AAV94860.1 glutamine synthetase III [Ruegeria pomeroyi	Ga0129295_110904231		3300009536	Marine microbial communities associated with Trichodesmium colonies (puff morphology) from Station ALOHA, North Pacific Subtropical Gyre - E19	118	159	1	42	62.4	1e-11	64	42	442	9.50226
spo_1573_AAV94860.1 glutamine synthetase III [Ruegeria pomeroyi	Ga0130020_110376171		3300009572	Marine microbial communities associated with Trichodesmium colonies (puff morphology) from Station ALOHA, North Pacific Subtropical Gyre - SampleE20	230	361	3	124	62.4	9e-11	33	142	442	29.8643
spo_1573_AAV94860.1 glutamine synthetase III [Ruegeria pomeroyi	Ga0129295_108399451		3300009536	Marine microbial communities associated with Trichodesmium colonies (puff morphology) from Station ALOHA, North Pacific Subtropical Gyre - E19	311	429	10	137	62	2e-10	30	151	442	26.9231
spo_1573_AAV94860.1 glutamine synthetase III [Ruegeria pomeroyi	Ga0129295_115643061		3300009536	Marine microbial communities associated with Trichodesmium colonies (puff morphology) from Station ALOHA, North Pacific Subtropical Gyre - E19	185	321	14	134	62	2e-10	34	134	442	30.9955
spo_1573_AAV94860.1 glutamine synthetase III [Ruegeria pomeroyi	Ga0129295_109813791		3300009536	Marine microbial communities associated with Trichodesmium colonies (puff morphology) from Station ALOHA, North Pacific Subtropical Gyre - E19	318	430	5	126	61.2	3e-10	30	139	442	25.5656
spo_1573_AAV94860.1 glutamine synthetase III [Ruegeria pomeroyi	Ga0129295_113160701		3300009536	Marine microbial communities associated with Trichodesmium colonies (puff morphology) from Station ALOHA, North Pacific Subtropical Gyre - E19	317	423	1	116	61.2	2e-10	30	121	442	24.2081
spo_1573_AAV94860.1 glutamine synthetase III [Ruegeria pomeroyi	Ga0129295_100954801		3300009536	Marine microbial communities associated with Trichodesmium colonies (puff morphology) from Station ALOHA, North Pacific Subtropical Gyre - E19	116	243	1	125	60.8	4e-10	30	140	442	28.9593
spo_1573_AAV94860.1 glutamine synthetase III [Ruegeria pomeroyi	Ga0129295_113544241		3300009536	Marine microbial communities associated with Trichodesmium colonies (puff morphology) from Station ALOHA, North Pacific Subtropical Gyre - E19	294	404	1	112	60.8	2e-10	31	112	442	25.1131
spo_1573_AAV94860.1 glutamine synthetase III [Ruegeria pomeroyi	Ga0129295_114787871		3300009536	Marine microbial communities associated with Trichodesmium colonies (puff morphology) from Station ALOHA, North Pacific Subtropical Gyre - E19	252	427	5	172	60.8	1e-09	29	186	442	39.819
spo_1573_AAV94860.1 glutamine synthetase III [Ruegeria pomeroyi	Ga0129295_106349231		3300009536	Marine microbial communities associated with Trichodesmium colonies (puff morphology) from Station ALOHA, North Pacific Subtropical Gyre - E19	288	417	1	129	60.8	8e-10	32	164	442	29.4118
spo_1573_AAV94860.1 glutamine synthetase III [Ruegeria pomeroyi	Ga0129295_107909796		3300009536	Marine microbial communities associated with Trichodesmium colonies (puff morphology) from Station ALOHA, North Pacific Subtropical Gyre - E19	287	427	2	134	60.5	8e-10	32	151	442	31.9005
spo_1573_AAV94860.1 glutamine synthetase III [Ruegeria pomeroyi	Ga0129295_104474391		3300009536	Marine microbial communities associated with Trichodesmium colonies (puff morphology) from Station ALOHA, North Pacific Subtropical Gyre - E19	281	374	1	94	60.5	2e-10	34	101	442	21.267
spo_1573_AAV94860.1 glutamine synthetase III [Ruegeria pomeroyi	Ga0129295_108909291		3300009536	Marine microbial communities associated with Trichodesmium colonies (puff morphology) from Station ALOHA, North Pacific Subtropical Gyre - E19	311	438	20	145	60.5	9e-10	30	152	442	28.9593
spo_1573_AAV94860.1 glutamine synthetase III [Ruegeria pomeroyi	Ga0129295_109131391		3300009536	Marine microbial communities associated with Trichodesmium colonies (puff morphology) from Station ALOHA, North Pacific Subtropical Gyre - E19	266	356	8	97	60.1	3e-10	36	99	442	20.5882
spo_1573_AAV94860.1 glutamine synthetase III [Ruegeria pomeroyi	Ga0129295_105024311		3300009536	Marine microbial communities associated with Trichodesmium colonies (puff morphology) from Station ALOHA, North Pacific Subtropical Gyre - E19	159	282	28	142	60.1	8e-10	31	147	442	28.0543
spo_1573_AAV94860.1 glutamine synthetase III [Ruegeria pomeroyi	Ga0129295_101352992		3300009536	Marine microbial communities associated with Trichodesmium colonies (puff morphology) from Station ALOHA, North Pacific Subtropical Gyre - E19	291	438	35	172	59.7	2e-09	31	182	442	33.4842
spo_1573_AAV94860.1 glutamine synthetase III [Ruegeria pomeroyi	Ga0129295_109391711		3300009536	Marine microbial communities associated with Trichodesmium colonies (puff morphology) from Station ALOHA, North Pacific Subtropical Gyre - E19	158	242	11	95	59.3	6e-10	35	99	442	19.2308
spo_1573_AAV94860.1 glutamine synthetase III [Ruegeria pomeroyi	Ga0129295_110085631		3300009536	Marine microbial communities associated with Trichodesmium colonies (puff morphology) from Station ALOHA, North Pacific Subtropical Gyre - E19	329	430	7	112	59.3	9e-10	34	125	442	23.0769
spo_1573_AAV94860.1 glutamine synthetase III [Ruegeria pomeroyi	Ga0129295_105350831		3300009536	Marine microbial communities associated with Trichodesmium colonies (puff morphology) from Station ALOHA, North Pacific Subtropical Gyre - E19	311	375	1	71	59.3	5e-10	38	88	442	14.7059
spo_1573_AAV94860.1 glutamine synthetase III [Ruegeria pomeroyi	Ga0129295_114200441		3300009536	Marine microbial communities associated with Trichodesmium colonies (puff morphology) from Station ALOHA, North Pacific Subtropical Gyre - E19	91	281	8	197	59.3	7e-09	26	225	442	43.2127
spo_1573_AAV94860.1 glutamine synthetase III [Ruegeria pomeroyi	Ga0130020_104990561		3300009572	Marine microbial communities associated with Trichodesmium colonies (puff morphology) from Station ALOHA, North Pacific Subtropical Gyre - SampleE20	211	299	4	82	59.3	3e-10	37	99	442	20.1357
spo_1573_AAV94860.1 glutamine synthetase III [Ruegeria pomeroyi	Ga0130020_105742581		3300009572	Marine microbial communities associated with Trichodesmium colonies (puff morphology) from Station ALOHA, North Pacific Subtropical Gyre - SampleE20	266	359	2	95	59.3	4e-10	38	100	442	21.267
spo_1573_AAV94860.1 glutamine synthetase III [Ruegeria pomeroyi	Ga0130020_106568961		3300009572	Marine microbial communities associated with Trichodesmium colonies (puff morphology) from Station ALOHA, North Pacific Subtropical Gyre - SampleE20	188	290	8	100	58.9	4e-10	36	100	442	23.3032
spo_1573_AAV94860.1 glutamine synthetase III [Ruegeria pomeroyi	TCCM_0219.00005560		2156126005	Marine Trichodesmium cyanobacterial communities from the Bermuda Atlantic Time-Series	266	347	1	81	58.5	8e-11	37	86	442	18.552
spo_1573_AAV94860.1 glutamine synthetase III [Ruegeria pomeroyi	Ga0130020_100028531		3300009572	Marine microbial communities associated with Trichodesmium colonies (puff morphology) from Station ALOHA, North Pacific Subtropical Gyre - SampleE20	329	422	3	100	58.5	1e-09	31	122	442	21.267
spo_1573_AAV94860.1 glutamine synthetase III [Ruegeria pomeroyi	Ga0129295_104071421		3300009536	Marine microbial communities associated with Trichodesmium colonies (puff morphology) from Station ALOHA, North Pacific Subtropical Gyre - E19	115	226	2	109	58.2	3e-09	34	127	442	25.3394
spo_1573_AAV94860.1 glutamine synthetase III [Ruegeria pomeroyi	Ga0129295_101511291		3300009536	Marine microbial communities associated with Trichodesmium colonies (puff morphology) from Station ALOHA, North Pacific Subtropical Gyre - E19	194	281	21	99	57.8	2e-09	35	100	442	19.9095
spo_1573_AAV94860.1 glutamine synthetase III [Ruegeria pomeroyi	Ga0130020_101333731		3300009572	Marine microbial communities associated with Trichodesmium colonies (puff morphology) from Station ALOHA, North Pacific Subtropical Gyre - SampleE20	266	368	4	104	57.8	2e-09	37	123	442	23.3032
spo_1573_AAV94860.1 glutamine synthetase III [Ruegeria pomeroyi	Ga0129295_103397661		3300009536	Marine microbial communities associated with Trichodesmium colonies (puff morphology) from Station ALOHA, North Pacific Subtropical Gyre - E19	326	440	5	113	57.4	4e-09	31	117	442	26.0181
spo_1573_AAV94860.1 glutamine synthetase III [Ruegeria pomeroyi	Ga0129295_111037591		3300009536	Marine microbial communities associated with Trichodesmium colonies (puff morphology) from Station ALOHA, North Pacific Subtropical Gyre - E19	213	299	1	77	57.4	3e-09	38	100	442	19.6833
spo_1573_AAV94860.1 glutamine synthetase III [Ruegeria pomeroyi	Ga0129295_115740231		3300009536	Marine microbial communities associated with Trichodesmium colonies (puff morphology) from Station ALOHA, North Pacific Subtropical Gyre - E19	180	261	32	106	57.4	1e-08	45	178	442	18.552
spo_1573_AAV94860.1 glutamine synthetase III [Ruegeria pomeroyi	Ga0130020_103852011		3300009572	Marine microbial communities associated with Trichodesmium colonies (puff morphology) from Station ALOHA, North Pacific Subtropical Gyre - SampleE20	318	427	1	114	57.4	4e-09	30	130	442	24.8869
spo_1573_AAV94860.1 glutamine synthetase III [Ruegeria pomeroyi	Ga0129295_113413671		3300009536	Marine microbial communities associated with Trichodesmium colonies (puff morphology) from Station ALOHA, North Pacific Subtropical Gyre - E19	99	243	71	223	57	5e-08	32	257	442	32.8054
spo_1573_AAV94860.1 glutamine synthetase III [Ruegeria pomeroyi	Ga0130020_106931301		3300009572	Marine microbial communities associated with Trichodesmium colonies (puff morphology) from Station ALOHA, North Pacific Subtropical Gyre - SampleE20	263	347	12	96	57	2e-09	37	100	442	19.2308
spo_1573_AAV94860.1 glutamine synthetase III [Ruegeria pomeroyi	Ga0130020_107242061		3300009572	Marine microbial communities associated with Trichodesmium colonies (puff morphology) from Station ALOHA, North Pacific Subtropical Gyre - SampleE20	52	192	14	161	57	9e-09	30	161	442	31.9005
spo_1573_AAV94860.1 glutamine synthetase III [Ruegeria pomeroyi	Ga0130020_111552151		3300009572	Marine microbial communities associated with Trichodesmium colonies (puff morphology) from Station ALOHA, North Pacific Subtropical Gyre - SampleE20	185	303	8	118	57	8e-09	30	156	442	26.9231
spo_1573_AAV94860.1 glutamine synthetase III [Ruegeria pomeroyi	Ga0129295_109905781		3300009536	Marine microbial communities associated with Trichodesmium colonies (puff morphology) from Station ALOHA, North Pacific Subtropical Gyre - E19	176	242	2	68	56.6	4e-09	40	86	442	15.1584
spo_1573_AAV94860.1 glutamine synthetase III [Ruegeria pomeroyi	Ga0130020_113181581		3300009572	Marine microbial communities associated with Trichodesmium colonies (puff morphology) from Station ALOHA, North Pacific Subtropical Gyre - SampleE20	329	423	16	114	56.6	7e-09	35	134	442	21.4932
spo_1573_AAV94860.1 glutamine synthetase III [Ruegeria pomeroyi	Ga0129295_111251781		3300009536	Marine microbial communities associated with Trichodesmium colonies (puff morphology) from Station ALOHA, North Pacific Subtropical Gyre - E19	199	346	3	138	56.2	1e-08	31	138	442	33.4842
spo_1573_AAV94860.1 glutamine synthetase III [Ruegeria pomeroyi	Ga0129295_108563621		3300009536	Marine microbial communities associated with Trichodesmium colonies (puff morphology) from Station ALOHA, North Pacific Subtropical Gyre - E19	311	376	11	81	56.2	7e-09	41	105	442	14.9321
spo_1573_AAV94860.1 glutamine synthetase III [Ruegeria pomeroyi	Ga0129295_105457881		3300009536	Marine microbial communities associated with Trichodesmium colonies (puff morphology) from Station ALOHA, North Pacific Subtropical Gyre - E19	311	375	11	81	56.2	4e-09	37	82	442	14.7059
spo_1573_AAV94860.1 glutamine synthetase III [Ruegeria pomeroyi	Ga0130020_104769232		3300009572	Marine microbial communities associated with Trichodesmium colonies (puff morphology) from Station ALOHA, North Pacific Subtropical Gyre - SampleE20	274	442	1	164	56.2	2e-08	25	166	442	38.2353
spo_1573_AAV94860.1 glutamine synthetase III [Ruegeria pomeroyi	Ga0129295_100916241		3300009536	Marine microbial communities associated with Trichodesmium colonies (puff morphology) from Station ALOHA, North Pacific Subtropical Gyre - E19	154	192	1	39	55.8	2e-09	59	40	442	8.82353
spo_1573_AAV94860.1 glutamine synthetase III [Ruegeria pomeroyi	Ga0129295_106961721		3300009536	Marine microbial communities associated with Trichodesmium colonies (puff morphology) from Station ALOHA, North Pacific Subtropical Gyre - E19	192	294	1	96	55.5	2e-08	33	105	442	23.3032
spo_1573_AAV94860.1 glutamine synthetase III [Ruegeria pomeroyi	Ga0129295_108556221		3300009536	Marine microbial communities associated with Trichodesmium colonies (puff morphology) from Station ALOHA, North Pacific Subtropical Gyre - E19	232	332	1	85	55.5	1e-08	34	88	442	22.8507
spo_1573_AAV94860.1 glutamine synthetase III [Ruegeria pomeroyi	Ga0129295_113050116		3300009536	Marine microbial communities associated with Trichodesmium colonies (puff morphology) from Station ALOHA, North Pacific Subtropical Gyre - E19	320	440	3	121	55.5	2e-08	32	125	442	27.3756
spo_1573_AAV94860.1 glutamine synthetase III [Ruegeria pomeroyi	Ga0130020_104493341		3300009572	Marine microbial communities associated with Trichodesmium colonies (puff morphology) from Station ALOHA, North Pacific Subtropical Gyre - SampleE20	274	362	2	90	55.5	8e-09	40	100	442	20.1357
spo_1573_AAV94860.1 glutamine synthetase III [Ruegeria pomeroyi	Ga0130020_107588711		3300009572	Marine microbial communities associated with Trichodesmium colonies (puff morphology) from Station ALOHA, North Pacific Subtropical Gyre - SampleE20	267	356	11	100	55.1	1e-08	34	100	442	20.362
spo_1573_AAV94860.1 glutamine synthetase III [Ruegeria pomeroyi	Ga0129295_102978921		3300009536	Marine microbial communities associated with Trichodesmium colonies (puff morphology) from Station ALOHA, North Pacific Subtropical Gyre - E19	273	360	6	90	54.7	3e-08	33	99	442	19.9095
spo_1573_AAV94860.1 glutamine synthetase III [Ruegeria pomeroyi	Ga0129295_114443551		3300009536	Marine microbial communities associated with Trichodesmium colonies (puff morphology) from Station ALOHA, North Pacific Subtropical Gyre - E19	148	246	2	100	54.3	4e-08	35	100	442	22.3982
spo_1573_AAV94860.1 glutamine synthetase III [Ruegeria pomeroyi	Ga0130020_104696651		3300009572	Marine microbial communities associated with Trichodesmium colonies (puff morphology) from Station ALOHA, North Pacific Subtropical Gyre - SampleE20	150	281	19	138	54.3	5e-08	31	147	442	29.8643
spo_1573_AAV94860.1 glutamine synthetase III [Ruegeria pomeroyi	Ga0130020_109478461		3300009572	Marine microbial communities associated with Trichodesmium colonies (puff morphology) from Station ALOHA, North Pacific Subtropical Gyre - SampleE20	7	138	25	168	54.3	1e-07	32	184	442	29.8643
spo_1573_AAV94860.1 glutamine synthetase III [Ruegeria pomeroyi	Ga0130020_100978831		3300009572	Marine microbial communities associated with Trichodesmium colonies (puff morphology) from Station ALOHA, North Pacific Subtropical Gyre - SampleE20	232	308	6	72	54.3	1e-08	42	84	442	17.4208
spo_1573_AAV94860.1 glutamine synthetase III [Ruegeria pomeroyi	Ga0130020_112415071		3300009572	Marine microbial communities associated with Trichodesmium colonies (puff morphology) from Station ALOHA, North Pacific Subtropical Gyre - SampleE20	291	373	2	84	54.3	1e-08	42	92	442	18.7783
spo_1573_AAV94860.1 glutamine synthetase III [Ruegeria pomeroyi	Ga0129295_114729431		3300009536	Marine microbial communities associated with Trichodesmium colonies (puff morphology) from Station ALOHA, North Pacific Subtropical Gyre - E19	192	244	4	56	53.9	3e-08	42	78	442	11.991
spo_1573_AAV94860.1 glutamine synthetase III [Ruegeria pomeroyi	Ga0129295_105145991		3300009536	Marine microbial communities associated with Trichodesmium colonies (puff morphology) from Station ALOHA, North Pacific Subtropical Gyre - E19	176	242	6	72	53.9	4e-08	39	95	442	15.1584
spo_1573_AAV94860.1 glutamine synthetase III [Ruegeria pomeroyi	Ga0129295_100010753		3300009536	Marine microbial communities associated with Trichodesmium colonies (puff morphology) from Station ALOHA, North Pacific Subtropical Gyre - E19	329	440	2	107	53.9	6e-08	31	111	442	25.3394
spo_1573_AAV94860.1 glutamine synthetase III [Ruegeria pomeroyi	Ga0129295_112577421		3300009536	Marine microbial communities associated with Trichodesmium colonies (puff morphology) from Station ALOHA, North Pacific Subtropical Gyre - E19	289	367	1	79	53.9	2e-08	35	79	442	17.8733
spo_1573_AAV94860.1 glutamine synthetase III [Ruegeria pomeroyi	Ga0130020_103842621		3300009572	Marine microbial communities associated with Trichodesmium colonies (puff morphology) from Station ALOHA, North Pacific Subtropical Gyre - SampleE20	184	282	58	149	53.9	8e-08	34	153	442	22.3982
spo_1573_AAV94860.1 glutamine synthetase III [Ruegeria pomeroyi	Ga0130020_104194801		3300009572	Marine microbial communities associated with Trichodesmium colonies (puff morphology) from Station ALOHA, North Pacific Subtropical Gyre - SampleE20	336	429	1	98	53.9	4e-08	35	112	442	21.267
spo_1573_AAV94860.1 glutamine synthetase III [Ruegeria pomeroyi	Ga0130020_113027041		3300009572	Marine microbial communities associated with Trichodesmium colonies (puff morphology) from Station ALOHA, North Pacific Subtropical Gyre - SampleE20	317	398	2	95	53.9	3e-08	34	106	442	18.552
spo_1573_AAV94860.1 glutamine synthetase III [Ruegeria pomeroyi	Ga0130020_103616511		3300009572	Marine microbial communities associated with Trichodesmium colonies (puff morphology) from Station ALOHA, North Pacific Subtropical Gyre - SampleE20	312	423	1	111	53.5	8e-08	31	132	442	25.3394
spo_1573_AAV94860.1 glutamine synthetase III [Ruegeria pomeroyi	Ga0129295_102675421		3300009536	Marine microbial communities associated with Trichodesmium colonies (puff morphology) from Station ALOHA, North Pacific Subtropical Gyre - E19	270	352	4	86	53.1	6e-08	34	86	442	18.7783
spo_1573_AAV94860.1 glutamine synthetase III [Ruegeria pomeroyi	Ga0129295_115876461		3300009536	Marine microbial communities associated with Trichodesmium colonies (puff morphology) from Station ALOHA, North Pacific Subtropical Gyre - E19	204	305	4	100	53.1	8e-08	33	101	442	23.0769
spo_1573_AAV94860.1 glutamine synthetase III [Ruegeria pomeroyi	Ga0129295_116910001		3300009536	Marine microbial communities associated with Trichodesmium colonies (puff morphology) from Station ALOHA, North Pacific Subtropical Gyre - E19	333	429	6	106	52.8	2e-07	34	124	442	21.9457
spo_1573_AAV94860.1 glutamine synthetase III [Ruegeria pomeroyi	Ga0129295_105431521		3300009536	Marine microbial communities associated with Trichodesmium colonies (puff morphology) from Station ALOHA, North Pacific Subtropical Gyre - E19	180	244	30	94	52.8	1e-07	38	99	442	14.7059
spo_1573_AAV94860.1 glutamine synthetase III [Ruegeria pomeroyi	Ga0129295_117573061		3300009536	Marine microbial communities associated with Trichodesmium colonies (puff morphology) from Station ALOHA, North Pacific Subtropical Gyre - E19	269	375	1	106	52.4	3e-07	32	124	442	24.2081
spo_1573_AAV94860.1 glutamine synthetase III [Ruegeria pomeroyi	Ga0129295_108699992		3300009536	Marine microbial communities associated with Trichodesmium colonies (puff morphology) from Station ALOHA, North Pacific Subtropical Gyre - E19	4	43	3	42	52.4	4e-08	58	42	442	9.04977
spo_1573_AAV94860.1 glutamine synthetase III [Ruegeria pomeroyi	Ga0130020_104669161		3300009572	Marine microbial communities associated with Trichodesmium colonies (puff morphology) from Station ALOHA, North Pacific Subtropical Gyre - SampleE20	315	375	1	67	52.4	5e-08	36	67	442	13.8009
spo_1573_AAV94860.1 glutamine synthetase III [Ruegeria pomeroyi	TCCM_0066.00001670		2156126005	Marine Trichodesmium cyanobacterial communities from the Bermuda Atlantic Time-Series	333	430	8	111	52	3e-08	34	121	442	22.1719
spo_1573_AAV94860.1 glutamine synthetase III [Ruegeria pomeroyi	Ga0129295_103818521		3300009536	Marine microbial communities associated with Trichodesmium colonies (puff morphology) from Station ALOHA, North Pacific Subtropical Gyre - E19	221	403	21	184	52	1e-06	28	186	442	41.4027
spo_1573_AAV94860.1 glutamine synthetase III [Ruegeria pomeroyi	Ga0129295_103662601		3300009536	Marine microbial communities associated with Trichodesmium colonies (puff morphology) from Station ALOHA, North Pacific Subtropical Gyre - E19	333	404	1	73	52	3e-07	33	105	442	16.2896
spo_1573_AAV94860.1 glutamine synthetase III [Ruegeria pomeroyi	Ga0130020_104752321		3300009572	Marine microbial communities associated with Trichodesmium colonies (puff morphology) from Station ALOHA, North Pacific Subtropical Gyre - SampleE20	220	285	10	65	52	5e-08	44	69	442	14.9321
spo_1573_AAV94860.1 glutamine synthetase III [Ruegeria pomeroyi	Ga0130020_107272711		3300009572	Marine microbial communities associated with Trichodesmium colonies (puff morphology) from Station ALOHA, North Pacific Subtropical Gyre - SampleE20	333	430	2	105	52	1e-07	31	107	442	22.1719
spo_1573_AAV94860.1 glutamine synthetase III [Ruegeria pomeroyi	Ga0129295_112123921		3300009536	Marine microbial communities associated with Trichodesmium colonies (puff morphology) from Station ALOHA, North Pacific Subtropical Gyre - E19	329	409	2	83	51.6	2e-07	32	89	442	18.3258
spo_1573_AAV94860.1 glutamine synthetase III [Ruegeria pomeroyi	Ga0129295_111840931		3300009536	Marine microbial communities associated with Trichodesmium colonies (puff morphology) from Station ALOHA, North Pacific Subtropical Gyre - E19	210	323	1	98	51.6	3e-07	30	101	442	25.7919
spo_1573_AAV94860.1 glutamine synthetase III [Ruegeria pomeroyi	Ga0130020_110042801		3300009572	Marine microbial communities associated with Trichodesmium colonies (puff morphology) from Station ALOHA, North Pacific Subtropical Gyre - SampleE20	396	441	3	48	51.6	5e-08	48	50	442	10.4072
spo_1573_AAV94860.1 glutamine synthetase III [Ruegeria pomeroyi	Ga0130020_112380071		3300009572	Marine microbial communities associated with Trichodesmium colonies (puff morphology) from Station ALOHA, North Pacific Subtropical Gyre - SampleE20	223	299	19	86	51.6	1e-07	36	91	442	17.4208
spo_1573_AAV94860.1 glutamine synthetase III [Ruegeria pomeroyi	Ga0130020_103155201		3300009572	Marine microbial communities associated with Trichodesmium colonies (puff morphology) from Station ALOHA, North Pacific Subtropical Gyre - SampleE20	263	423	15	174	51.6	1e-06	27	195	442	36.4253
spo_1573_AAV94860.1 glutamine synthetase III [Ruegeria pomeroyi	Ga0129295_108585382		3300009536	Marine microbial communities associated with Trichodesmium colonies (puff morphology) from Station ALOHA, North Pacific Subtropical Gyre - E19	311	424	6	117	51.2	9e-07	31	131	442	25.7919
spo_1573_AAV94860.1 glutamine synthetase III [Ruegeria pomeroyi	Ga0129295_103650201		3300009536	Marine microbial communities associated with Trichodesmium colonies (puff morphology) from Station ALOHA, North Pacific Subtropical Gyre - E19	350	440	3	87	51.2	3e-07	30	91	442	20.5882
spo_1573_AAV94860.1 glutamine synthetase III [Ruegeria pomeroyi	Ga0129295_111378281		3300009536	Marine microbial communities associated with Trichodesmium colonies (puff morphology) from Station ALOHA, North Pacific Subtropical Gyre - E19	221	296	2	67	50.8	2e-07	36	68	442	17.1946
spo_1573_AAV94860.1 glutamine synthetase III [Ruegeria pomeroyi	Ga0130020_113325771		3300009572	Marine microbial communities associated with Trichodesmium colonies (puff morphology) from Station ALOHA, North Pacific Subtropical Gyre - SampleE20	223	339	1	107	50.8	4e-07	31	111	442	26.4706
spo_1573_AAV94860.1 glutamine synthetase III [Ruegeria pomeroyi	Ga0130020_109462491		3300009572	Marine microbial communities associated with Trichodesmium colonies (puff morphology) from Station ALOHA, North Pacific Subtropical Gyre - SampleE20	291	375	2	83	50.8	4e-07	38	99	442	19.2308
spo_1573_AAV94860.1 glutamine synthetase III [Ruegeria pomeroyi	Ga0129295_109497481		3300009536	Marine microbial communities associated with Trichodesmium colonies (puff morphology) from Station ALOHA, North Pacific Subtropical Gyre - E19	344	440	4	94	50.4	7e-07	32	98	442	21.9457
spo_1573_AAV94860.1 glutamine synthetase III [Ruegeria pomeroyi	Ga0130020_111760901		3300009572	Marine microbial communities associated with Trichodesmium colonies (puff morphology) from Station ALOHA, North Pacific Subtropical Gyre - SampleE20	223	300	1	69	50.4	2e-07	37	73	442	17.6471
spo_1573_AAV94860.1 glutamine synthetase III [Ruegeria pomeroyi	TCCM_0004.00005580		2156126005	Marine Trichodesmium cyanobacterial communities from the Bermuda Atlantic Time-Series	263	329	19	79	50.1	6e-08	37	79	442	15.1584
spo_1573_AAV94860.1 glutamine synthetase III [Ruegeria pomeroyi	Ga0074281_1128451		3300005722	Marine Trichodesmium cyanobacterial communities from the North Pacific Subtropical Gyre outside Oahu, HI, sample from new species B colonies	156	236	96	173	50.1	2e-07	35	173	442	18.3258
spo_1573_AAV94860.1 glutamine synthetase III [Ruegeria pomeroyi	Ga0129295_102018971		3300009536	Marine microbial communities associated with Trichodesmium colonies (puff morphology) from Station ALOHA, North Pacific Subtropical Gyre - E19	193	254	37	94	50.1	1e-06	40	101	442	14.0271
spo_1573_AAV94860.1 glutamine synthetase III [Ruegeria pomeroyi	Ga0129295_112141961		3300009536	Marine microbial communities associated with Trichodesmium colonies (puff morphology) from Station ALOHA, North Pacific Subtropical Gyre - E19	206	296	1	81	50.1	9e-07	33	99	442	20.5882
spo_1573_AAV94860.1 glutamine synthetase III [Ruegeria pomeroyi	Ga0130020_113363082		3300009572	Marine microbial communities associated with Trichodesmium colonies (puff morphology) from Station ALOHA, North Pacific Subtropical Gyre - SampleE20	19	126	44	175	50.1	4e-06	29	210	442	24.4344
spo_1573_AAV94860.1 glutamine synthetase III [Ruegeria pomeroyi	Ga0129295_107252201		3300009536	Marine microbial communities associated with Trichodesmium colonies (puff morphology) from Station ALOHA, North Pacific Subtropical Gyre - E19	282	375	4	97	49.7	1e-06	34	100	442	21.267
spo_1573_AAV94860.1 glutamine synthetase III [Ruegeria pomeroyi	Ga0129295_116846231		3300009536	Marine microbial communities associated with Trichodesmium colonies (puff morphology) from Station ALOHA, North Pacific Subtropical Gyre - E19	180	244	17	81	49.3	2e-06	37	99	442	14.7059
spo_1573_AAV94860.1 glutamine synthetase III [Ruegeria pomeroyi	Ga0129295_108482471		3300009536	Marine microbial communities associated with Trichodesmium colonies (puff morphology) from Station ALOHA, North Pacific Subtropical Gyre - E19	176	227	3	55	49.3	1e-06	45	74	442	11.7647
spo_1573_AAV94860.1 glutamine synthetase III [Ruegeria pomeroyi	Ga0129295_103760081		3300009536	Marine microbial communities associated with Trichodesmium colonies (puff morphology) from Station ALOHA, North Pacific Subtropical Gyre - E19	158	277	4	115	49.3	3e-06	32	129	442	27.1493
spo_1573_AAV94860.1 glutamine synthetase III [Ruegeria pomeroyi	Ga0129295_113549151		3300009536	Marine microbial communities associated with Trichodesmium colonies (puff morphology) from Station ALOHA, North Pacific Subtropical Gyre - E19	114	234	27	157	49.3	6e-06	26	158	442	27.3756
spo_1573_AAV94860.1 glutamine synthetase III [Ruegeria pomeroyi	Ga0129295_106111301		3300009536	Marine microbial communities associated with Trichodesmium colonies (puff morphology) from Station ALOHA, North Pacific Subtropical Gyre - E19	167	242	3	78	49.3	2e-06	36	100	442	17.1946
spo_1573_AAV94860.1 glutamine synthetase III [Ruegeria pomeroyi	Ga0129295_108295711		3300009536	Marine microbial communities associated with Trichodesmium colonies (puff morphology) from Station ALOHA, North Pacific Subtropical Gyre - E19	176	226	13	63	49.3	8e-07	43	67	442	11.5385
spo_1573_AAV94860.1 glutamine synthetase III [Ruegeria pomeroyi	Ga0129295_110672591		3300009536	Marine microbial communities associated with Trichodesmium colonies (puff morphology) from Station ALOHA, North Pacific Subtropical Gyre - E19	334	394	1	62	49.3	2e-06	42	87	442	13.8009
spo_1573_AAV94860.1 glutamine synthetase III [Ruegeria pomeroyi	Ga0129295_102896591		3300009536	Marine microbial communities associated with Trichodesmium colonies (puff morphology) from Station ALOHA, North Pacific Subtropical Gyre - E19	322	375	15	73	49.3	2e-06	44	99	442	12.2172
spo_1573_AAV94860.1 glutamine synthetase III [Ruegeria pomeroyi	Ga0130020_110187381		3300009572	Marine microbial communities associated with Trichodesmium colonies (puff morphology) from Station ALOHA, North Pacific Subtropical Gyre - SampleE20	93	223	3	141	49.3	6e-06	30	180	442	29.638
spo_1573_AAV94860.1 glutamine synthetase III [Ruegeria pomeroyi	Ga0130020_107555561		3300009572	Marine microbial communities associated with Trichodesmium colonies (puff morphology) from Station ALOHA, North Pacific Subtropical Gyre - SampleE20	180	244	7	71	49.3	9e-07	37	88	442	14.7059
spo_1573_AAV94860.1 glutamine synthetase III [Ruegeria pomeroyi	Ga0130020_105214022		3300009572	Marine microbial communities associated with Trichodesmium colonies (puff morphology) from Station ALOHA, North Pacific Subtropical Gyre - SampleE20	267	357	1	91	49.3	2e-06	35	120	442	20.5882
spo_1573_AAV94860.1 glutamine synthetase III [Ruegeria pomeroyi	Ga0130020_102723631		3300009572	Marine microbial communities associated with Trichodesmium colonies (puff morphology) from Station ALOHA, North Pacific Subtropical Gyre - SampleE20	357	433	1	77	49.3	1e-06	36	100	442	17.4208
spo_1573_AAV94860.1 glutamine synthetase III [Ruegeria pomeroyi	Ga0130020_104504901		3300009572	Marine microbial communities associated with Trichodesmium colonies (puff morphology) from Station ALOHA, North Pacific Subtropical Gyre - SampleE20	197	242	10	55	49.3	4e-07	43	55	442	10.4072
spo_1573_AAV94860.1 glutamine synthetase III [Ruegeria pomeroyi	Ga0129295_111420102		3300009536	Marine microbial communities associated with Trichodesmium colonies (puff morphology) from Station ALOHA, North Pacific Subtropical Gyre - E19	23	126	22	139	48.9	6e-06	28	140	442	23.5294
spo_1573_AAV94860.1 glutamine synthetase III [Ruegeria pomeroyi	Ga0129295_107518071		3300009536	Marine microbial communities associated with Trichodesmium colonies (puff morphology) from Station ALOHA, North Pacific Subtropical Gyre - E19	142	224	9	92	48.9	3e-06	35	114	442	18.7783
spo_1573_AAV94860.1 glutamine synthetase III [Ruegeria pomeroyi	Ga0129295_106192891		3300009536	Marine microbial communities associated with Trichodesmium colonies (puff morphology) from Station ALOHA, North Pacific Subtropical Gyre - E19	279	360	1	82	48.9	2e-06	35	83	442	18.552
spo_1573_AAV94860.1 glutamine synthetase III [Ruegeria pomeroyi	Ga0130020_103932991		3300009572	Marine microbial communities associated with Trichodesmium colonies (puff morphology) from Station ALOHA, North Pacific Subtropical Gyre - SampleE20	213	297	5	79	48.9	8e-07	38	79	442	19.2308
spo_1573_AAV94860.1 glutamine synthetase III [Ruegeria pomeroyi	Ga0130020_110525621		3300009572	Marine microbial communities associated with Trichodesmium colonies (puff morphology) from Station ALOHA, North Pacific Subtropical Gyre - SampleE20	226	299	2	65	48.9	1e-06	38	77	442	16.7421
spo_1573_AAV94860.1 glutamine synthetase III [Ruegeria pomeroyi	Ga0129295_106427391		3300009536	Marine microbial communities associated with Trichodesmium colonies (puff morphology) from Station ALOHA, North Pacific Subtropical Gyre - E19	340	424	1	88	48.5	4e-06	31	110	442	19.2308
spo_1573_AAV94860.1 glutamine synthetase III [Ruegeria pomeroyi	Ga0129295_111141461		3300009536	Marine microbial communities associated with Trichodesmium colonies (puff morphology) from Station ALOHA, North Pacific Subtropical Gyre - E19	194	242	1	49	48.5	4e-06	39	99	442	11.086
spo_1573_AAV94860.1 glutamine synthetase III [Ruegeria pomeroyi	Ga0129295_108504151		3300009536	Marine microbial communities associated with Trichodesmium colonies (puff morphology) from Station ALOHA, North Pacific Subtropical Gyre - E19	336	420	1	88	48.5	3e-06	31	89	442	19.2308
spo_1573_AAV94860.1 glutamine synthetase III [Ruegeria pomeroyi	Ga0129295_117381061		3300009536	Marine microbial communities associated with Trichodesmium colonies (puff morphology) from Station ALOHA, North Pacific Subtropical Gyre - E19	179	243	34	98	48.5	4e-06	38	102	442	14.7059
spo_1573_AAV94860.1 glutamine synthetase III [Ruegeria pomeroyi	Ga0129295_108641291		3300009536	Marine microbial communities associated with Trichodesmium colonies (puff morphology) from Station ALOHA, North Pacific Subtropical Gyre - E19	92	189	23	128	48.5	7e-06	35	132	442	22.1719
spo_1573_AAV94860.1 glutamine synthetase III [Ruegeria pomeroyi	Ga0129295_115064071		3300009536	Marine microbial communities associated with Trichodesmium colonies (puff morphology) from Station ALOHA, North Pacific Subtropical Gyre - E19	216	291	2	67	48.1	2e-06	37	68	442	17.1946
spo_1573_AAV94860.1 glutamine synthetase III [Ruegeria pomeroyi	Ga0130020_112193971		3300009572	Marine microbial communities associated with Trichodesmium colonies (puff morphology) from Station ALOHA, North Pacific Subtropical Gyre - SampleE20	291	366	21	94	48.1	4e-06	40	120	442	17.1946
spo_1573_AAV94860.1 glutamine synthetase III [Ruegeria pomeroyi	Ga0130020_109823771		3300009572	Marine microbial communities associated with Trichodesmium colonies (puff morphology) from Station ALOHA, North Pacific Subtropical Gyre - SampleE20	404	441	4	41	48.1	7e-07	53	43	442	8.59729
spo_1573_AAV94860.1 glutamine synthetase III [Ruegeria pomeroyi	Ga0130020_105561631		3300009572	Marine microbial communities associated with Trichodesmium colonies (puff morphology) from Station ALOHA, North Pacific Subtropical Gyre - SampleE20	22	108	17	116	48.1	5e-06	33	117	442	19.6833
spo_1573_AAV94860.1 glutamine synthetase III [Ruegeria pomeroyi	Ga0129295_117467881		3300009536	Marine microbial communities associated with Trichodesmium colonies (puff morphology) from Station ALOHA, North Pacific Subtropical Gyre - E19	222	309	1	81	47.8	6e-06	41	99	442	19.9095
spo_1573_AAV94860.1 glutamine synthetase III [Ruegeria pomeroyi	Ga0129295_104147671		3300009536	Marine microbial communities associated with Trichodesmium colonies (puff morphology) from Station ALOHA, North Pacific Subtropical Gyre - E19	274	329	17	66	47.8	4e-06	45	74	442	12.6697
spo_1573_AAV94860.1 glutamine synthetase III [Ruegeria pomeroyi	Ga0129295_109091671		3300009536	Marine microbial communities associated with Trichodesmium colonies (puff morphology) from Station ALOHA, North Pacific Subtropical Gyre - E19	182	236	11	65	47.4	4e-06	40	65	442	12.4434
spo_1573_AAV94860.1 glutamine synthetase III [Ruegeria pomeroyi	Ga0129295_115418501		3300009536	Marine microbial communities associated with Trichodesmium colonies (puff morphology) from Station ALOHA, North Pacific Subtropical Gyre - E19	113	156	56	99	47.4	8e-06	55	99	442	9.95475
spo_1573_AAV94860.1 glutamine synthetase III [Ruegeria pomeroyi	Ga0129295_108984181		3300009536	Marine microbial communities associated with Trichodesmium colonies (puff morphology) from Station ALOHA, North Pacific Subtropical Gyre - E19	180	246	21	88	47.4	8e-06	41	99	442	15.1584
spo_1573_AAV94860.1 glutamine synthetase III [Ruegeria pomeroyi	Ga0129295_111112571		3300009536	Marine microbial communities associated with Trichodesmium colonies (puff morphology) from Station ALOHA, North Pacific Subtropical Gyre - E19	278	345	1	67	47.4	4e-06	42	68	442	15.3846
spo_1573_AAV94860.1 glutamine synthetase III [Ruegeria pomeroyi	Ga0130020_111693991		3300009572	Marine microbial communities associated with Trichodesmium colonies (puff morphology) from Station ALOHA, North Pacific Subtropical Gyre - SampleE20	192	289	2	90	47.4	5e-06	31	93	442	22.1719
spo_1573_AAV94860.1 glutamine synthetase III [Ruegeria pomeroyi	Ga0130020_111873101		3300009572	Marine microbial communities associated with Trichodesmium colonies (puff morphology) from Station ALOHA, North Pacific Subtropical Gyre - SampleE20	158	242	8	93	47.4	6e-06	33	100	442	19.2308
spo_1573_AAV94860.1 glutamine synthetase III [Ruegeria pomeroyi	Ga0130020_105147521		3300009572	Marine microbial communities associated with Trichodesmium colonies (puff morphology) from Station ALOHA, North Pacific Subtropical Gyre - SampleE20	192	296	5	99	47	8e-06	30	99	442	23.7557
spo_1573_AAV94860.1 glutamine synthetase III [Ruegeria pomeroyi	Ga0130020_107620401		3300009572	Marine microbial communities associated with Trichodesmium colonies (puff morphology) from Station ALOHA, North Pacific Subtropical Gyre - SampleE20	328	407	8	90	47	6e-06	33	91	442	18.0995
spo_1573_AAV94860.1 glutamine synthetase III [Ruegeria pomeroyi	TCCM_0665.00005830		2156126005	Marine Trichodesmium cyanobacterial communities from the Bermuda Atlantic Time-Series	311	367	10	71	46.6	9e-07	37	72	442	12.8959
spo_1573_AAV94860.1 glutamine synthetase III [Ruegeria pomeroyi	Ga0130020_104634581		3300009572	Marine microbial communities associated with Trichodesmium colonies (puff morphology) from Station ALOHA, North Pacific Subtropical Gyre - SampleE20	321	368	8	60	46.6	4e-06	45	61	442	10.8597
spo_1573_AAV94860.1 glutamine synthetase III [Ruegeria pomeroyi	TCCM_0423.00005780		2156126005	Marine Trichodesmium cyanobacterial communities from the Bermuda Atlantic Time-Series	199	242	3	46	46.2	1e-06	45	65	442	9.95475
spo_1573_AAV94860.1 glutamine synthetase III [Ruegeria pomeroyi	TCCM_0835.00004980		2156126005	Marine Trichodesmium cyanobacterial communities from the Bermuda Atlantic Time-Series	350	435	2	93	45.1	5e-06	34	98	442	19.457

### Sheet: MgsA
Query Sequence Name	Gene Id	Gene Name	Genome Id	Genome Name	Query Start Coord	Query End Coord	Subject Start Coord	Subject End Coord	Bit Score	E-value	Percent Identity	Subject Length	Query Length	Percent Coverage
spo_1574_AAV94861.1 glutamate synthase family protein [Ruegeria	2595669273	N-methylglutamate synthase subunit C precursor	2593339298	Mameliella alba DSM 26384	1	447	1	447	818	0	95	448	450	99.3333
spo_1574_AAV94861.1 glutamate synthase family protein [Ruegeria	2637055571	Glutamate synthase domain-containing protein 2	2636415558	Mameliella alba UMTAT08	1	447	1	447	818	0	95	448	450	99.3333
spo_1574_AAV94861.1 glutamate synthase family protein [Ruegeria	2664205609	N-methylglutamate synthase subunit C precursor	2663762746	Mameliella alba CGMCC 1.7290	1	447	1	447	818	0	95	448	450	99.3333
spo_1574_AAV94861.1 glutamate synthase family protein [Ruegeria	2789666517	N-methylglutamate synthase subunit C precursor	2788500142	Mameliella alba F15	1	447	1	447	818	0	95	448	450	99.3333
spo_1574_AAV94861.1 glutamate synthase family protein [Ruegeria	2791965739	N-methylglutamate synthase subunit C precursor	2791354915	Mameliella alba JL351	1	447	1	447	818	0	95	448	450	99.3333
spo_1574_AAV94861.1 glutamate synthase family protein [Ruegeria	2792009733	N-methylglutamate synthase subunit C precursor	2791354926	Mameliella alba KD53	1	447	1	447	818	0	95	448	450	99.3333
spo_1574_AAV94861.1 glutamate synthase family protein [Ruegeria	2792014813	N-methylglutamate synthase subunit C precursor	2791354927	Mameliella alba L6M1-5	1	447	1	447	818	0	95	448	450	99.3333
spo_1574_AAV94861.1 glutamate synthase family protein [Ruegeria	2828476216	glutamate synthase domain-containing protein 2	2828474960	Mameliella phaeodactyli DSM 106184	1	447	1	447	818	0	95	448	450	99.3333
spo_1574_AAV94861.1 glutamate synthase family protein [Ruegeria	2830019580	glutamate synthase domain-containing protein 2	2830016464	Mameliella atlantica DSM 104732	1	447	1	447	818	0	95	448	450	99.3333
spo_1574_AAV94861.1 glutamate synthase family protein [Ruegeria	2891144923	glutamate synthase domain-containing protein 2	2891139733	Mameliella sp. LZ-28	1	447	1	447	818	0	95	448	450	99.3333
spo_1574_AAV94861.1 glutamate synthase family protein [Ruegeria	Ga0129295_103140815		3300009536	Marine microbial communities associated with Trichodesmium colonies (puff morphology) from Station ALOHA, North Pacific Subtropical Gyre - E19	12	450	6	444	743	0	87	445	450	97.5556
spo_1574_AAV94861.1 glutamate synthase family protein [Ruegeria	Ga0129295_100571062		3300009536	Marine microbial communities associated with Trichodesmium colonies (puff morphology) from Station ALOHA, North Pacific Subtropical Gyre - E19	8	450	3	445	741	0	88	446	450	98.4444
spo_1574_AAV94861.1 glutamate synthase family protein [Ruegeria	2790110023	N-methylglutamate synthase subunit C precursor	2788500276	Mameliella sp. NP29	8	447	2	440	734	0	87	441	450	97.7778
spo_1574_AAV94861.1 glutamate synthase family protein [Ruegeria	Ga0130020_102773884		3300009572	Marine microbial communities associated with Trichodesmium colonies (puff morphology) from Station ALOHA, North Pacific Subtropical Gyre - SampleE20	12	447	9	444	717	0	85	446	450	96.8889
spo_1574_AAV94861.1 glutamate synthase family protein [Ruegeria	Ga0129295_100626781		3300009536	Marine microbial communities associated with Trichodesmium colonies (puff morphology) from Station ALOHA, North Pacific Subtropical Gyre - E19	12	434	11	433	697	0	86	436	450	94
spo_1574_AAV94861.1 glutamate synthase family protein [Ruegeria	Ga0129295_103071462		3300009536	Marine microbial communities associated with Trichodesmium colonies (puff morphology) from Station ALOHA, North Pacific Subtropical Gyre - E19	18	443	10	435	642	0	77	437	450	94.6667
spo_1574_AAV94861.1 glutamate synthase family protein [Ruegeria	Ga0129295_104533342		3300009536	Marine microbial communities associated with Trichodesmium colonies (puff morphology) from Station ALOHA, North Pacific Subtropical Gyre - E19	8	375	2	369	628	0	90	370	450	81.7778
spo_1574_AAV94861.1 glutamate synthase family protein [Ruegeria	Ga0074281_1073251		3300005722	Marine Trichodesmium cyanobacterial communities from the North Pacific Subtropical Gyre outside Oahu, HI, sample from new species B colonies	143	393	1	251	437	2e-154	89	251	450	55.7778
spo_1574_AAV94861.1 glutamate synthase family protein [Ruegeria	Ga0130020_102885951		3300009572	Marine microbial communities associated with Trichodesmium colonies (puff morphology) from Station ALOHA, North Pacific Subtropical Gyre - SampleE20	13	276	19	282	426	1e-148	88	282	450	58.6667
spo_1574_AAV94861.1 glutamate synthase family protein [Ruegeria	Ga0129295_111702611		3300009536	Marine microbial communities associated with Trichodesmium colonies (puff morphology) from Station ALOHA, North Pacific Subtropical Gyre - E19	28	356	58	389	363	4e-122	55	389	450	73.1111
spo_1574_AAV94861.1 glutamate synthase family protein [Ruegeria	Ga0129295_111614661		3300009536	Marine microbial communities associated with Trichodesmium colonies (puff morphology) from Station ALOHA, North Pacific Subtropical Gyre - E19	3	244	7	251	351	2e-119	81	252	450	53.7778
spo_1574_AAV94861.1 glutamate synthase family protein [Ruegeria	Ga0129295_116066671		3300009536	Marine microbial communities associated with Trichodesmium colonies (puff morphology) from Station ALOHA, North Pacific Subtropical Gyre - E19	247	448	1	202	343	5e-117	84	203	450	44.8889
spo_1574_AAV94861.1 glutamate synthase family protein [Ruegeria	Ga0130020_109834191		3300009572	Marine microbial communities associated with Trichodesmium colonies (puff morphology) from Station ALOHA, North Pacific Subtropical Gyre - SampleE20	31	352	3	327	342	6e-115	56	327	450	71.5556
spo_1574_AAV94861.1 glutamate synthase family protein [Ruegeria	Ga0129295_106628251		3300009536	Marine microbial communities associated with Trichodesmium colonies (puff morphology) from Station ALOHA, North Pacific Subtropical Gyre - E19	236	450	1	215	333	8e-113	80	216	450	47.7778
spo_1574_AAV94861.1 glutamate synthase family protein [Ruegeria	Ga0129295_101716831		3300009536	Marine microbial communities associated with Trichodesmium colonies (puff morphology) from Station ALOHA, North Pacific Subtropical Gyre - E19	217	393	1	177	304	6e-102	84	177	450	39.3333
spo_1574_AAV94861.1 glutamate synthase family protein [Ruegeria	Ga0130020_107901801		3300009572	Marine microbial communities associated with Trichodesmium colonies (puff morphology) from Station ALOHA, North Pacific Subtropical Gyre - SampleE20	264	450	21	207	295	2e-98	76	208	450	41.5556
spo_1574_AAV94861.1 glutamate synthase family protein [Ruegeria	Ga0130020_109603771		3300009572	Marine microbial communities associated with Trichodesmium colonies (puff morphology) from Station ALOHA, North Pacific Subtropical Gyre - SampleE20	189	352	1	164	283	3e-94	84	164	450	36.4444
spo_1574_AAV94861.1 glutamate synthase family protein [Ruegeria	Ga0130020_112673601		3300009572	Marine microbial communities associated with Trichodesmium colonies (puff morphology) from Station ALOHA, North Pacific Subtropical Gyre - SampleE20	12	169	8	165	251	4e-81	86	191	450	35.1111
spo_1574_AAV94861.1 glutamate synthase family protein [Ruegeria	Ga0129295_104015621		3300009536	Marine microbial communities associated with Trichodesmium colonies (puff morphology) from Station ALOHA, North Pacific Subtropical Gyre - E19	19	196	1	178	249	1e-80	85	178	450	39.5556
spo_1574_AAV94861.1 glutamate synthase family protein [Ruegeria	Ga0129295_106717491		3300009536	Marine microbial communities associated with Trichodesmium colonies (puff morphology) from Station ALOHA, North Pacific Subtropical Gyre - E19	45	297	1	252	244	2e-77	51	252	450	56.2222
spo_1574_AAV94861.1 glutamate synthase family protein [Ruegeria	Ga0129295_112166731		3300009536	Marine microbial communities associated with Trichodesmium colonies (puff morphology) from Station ALOHA, North Pacific Subtropical Gyre - E19	107	263	1	157	237	5e-76	89	157	450	34.8889
spo_1574_AAV94861.1 glutamate synthase family protein [Ruegeria	Ga0129295_116594891		3300009536	Marine microbial communities associated with Trichodesmium colonies (puff morphology) from Station ALOHA, North Pacific Subtropical Gyre - E19	12	162	5	155	237	7e-76	83	163	450	33.5556
spo_1574_AAV94861.1 glutamate synthase family protein [Ruegeria	Ga0130020_111412421		3300009572	Marine microbial communities associated with Trichodesmium colonies (puff morphology) from Station ALOHA, North Pacific Subtropical Gyre - SampleE20	199	352	1	154	232	3e-74	75	154	450	34.2222
spo_1574_AAV94861.1 glutamate synthase family protein [Ruegeria	Ga0130020_102496042		3300009572	Marine microbial communities associated with Trichodesmium colonies (puff morphology) from Station ALOHA, North Pacific Subtropical Gyre - SampleE20	47	439	128	500	229	6e-69	35	504	450	87.3333
spo_1574_AAV94861.1 glutamate synthase family protein [Ruegeria	Ga0129295_109992571		3300009536	Marine microbial communities associated with Trichodesmium colonies (puff morphology) from Station ALOHA, North Pacific Subtropical Gyre - E19	192	312	1	121	221	2e-70	87	121	450	26.8889
spo_1574_AAV94861.1 glutamate synthase family protein [Ruegeria	Ga0129295_116746044		3300009536	Marine microbial communities associated with Trichodesmium colonies (puff morphology) from Station ALOHA, North Pacific Subtropical Gyre - E19	50	439	166	535	217	9e-64	36	537	450	86.6667
spo_1574_AAV94861.1 glutamate synthase family protein [Ruegeria	Ga0129295_1017978312		3300009536	Marine microbial communities associated with Trichodesmium colonies (puff morphology) from Station ALOHA, North Pacific Subtropical Gyre - E19	47	438	172	543	209	1e-60	33	547	450	87.1111
spo_1574_AAV94861.1 glutamate synthase family protein [Ruegeria	Ga0130020_104220172		3300009572	Marine microbial communities associated with Trichodesmium colonies (puff morphology) from Station ALOHA, North Pacific Subtropical Gyre - SampleE20	11	144	8	141	205	3e-64	85	141	450	29.7778
spo_1574_AAV94861.1 glutamate synthase family protein [Ruegeria	Ga0130020_112059111		3300009572	Marine microbial communities associated with Trichodesmium colonies (puff morphology) from Station ALOHA, North Pacific Subtropical Gyre - SampleE20	110	244	1	135	203	2e-63	90	135	450	30
spo_1574_AAV94861.1 glutamate synthase family protein [Ruegeria	Ga0130020_108804621		3300009572	Marine microbial communities associated with Trichodesmium colonies (puff morphology) from Station ALOHA, North Pacific Subtropical Gyre - SampleE20	58	406	1	329	198	8e-59	36	329	450	77.5556
spo_1574_AAV94861.1 glutamate synthase family protein [Ruegeria	Ga0129295_105010551		3300009536	Marine microbial communities associated with Trichodesmium colonies (puff morphology) from Station ALOHA, North Pacific Subtropical Gyre - E19	314	434	1	121	197	3e-61	80	121	450	26.8889
spo_1574_AAV94861.1 glutamate synthase family protein [Ruegeria	Ga0130020_102397884		3300009572	Marine microbial communities associated with Trichodesmium colonies (puff morphology) from Station ALOHA, North Pacific Subtropical Gyre - SampleE20	25	439	141	542	197	2e-56	32	545	450	92.2222
spo_1574_AAV94861.1 glutamate synthase family protein [Ruegeria	Ga0129295_109854872		3300009536	Marine microbial communities associated with Trichodesmium colonies (puff morphology) from Station ALOHA, North Pacific Subtropical Gyre - E19	338	447	6	115	196	8e-61	84	117	450	24.4444
spo_1574_AAV94861.1 glutamate synthase family protein [Ruegeria	Ga0130020_110016731		3300009572	Marine microbial communities associated with Trichodesmium colonies (puff morphology) from Station ALOHA, North Pacific Subtropical Gyre - SampleE20	185	356	2	173	196	1e-59	52	195	450	38.2222
spo_1574_AAV94861.1 glutamate synthase family protein [Ruegeria	Ga0129295_114926221		3300009536	Marine microbial communities associated with Trichodesmium colonies (puff morphology) from Station ALOHA, North Pacific Subtropical Gyre - E19	180	279	13	112	195	2e-60	92	112	450	22.2222
spo_1574_AAV94861.1 glutamate synthase family protein [Ruegeria	Ga0129295_111943121		3300009536	Marine microbial communities associated with Trichodesmium colonies (puff morphology) from Station ALOHA, North Pacific Subtropical Gyre - E19	345	450	1	106	195	2e-60	86	107	450	23.5556
spo_1574_AAV94861.1 glutamate synthase family protein [Ruegeria	Ga0129295_114372441		3300009536	Marine microbial communities associated with Trichodesmium colonies (puff morphology) from Station ALOHA, North Pacific Subtropical Gyre - E19	254	440	1	188	181	2e-53	51	233	450	41.5556
spo_1574_AAV94861.1 glutamate synthase family protein [Ruegeria	Ga0129295_102583533		3300009536	Marine microbial communities associated with Trichodesmium colonies (puff morphology) from Station ALOHA, North Pacific Subtropical Gyre - E19	276	444	3	172	176	4e-52	56	180	450	37.5556
spo_1574_AAV94861.1 glutamate synthase family protein [Ruegeria	Ga0129295_110243851		3300009536	Marine microbial communities associated with Trichodesmium colonies (puff morphology) from Station ALOHA, North Pacific Subtropical Gyre - E19	145	263	1	119	176	6e-53	82	119	450	26.4444
spo_1574_AAV94861.1 glutamate synthase family protein [Ruegeria	Ga0129295_104431451		3300009536	Marine microbial communities associated with Trichodesmium colonies (puff morphology) from Station ALOHA, North Pacific Subtropical Gyre - E19	166	322	1	157	174	7e-52	55	157	450	34.8889
spo_1574_AAV94861.1 glutamate synthase family protein [Ruegeria	Ga0130020_112736501		3300009572	Marine microbial communities associated with Trichodesmium colonies (puff morphology) from Station ALOHA, North Pacific Subtropical Gyre - SampleE20	24	284	136	400	167	4e-46	38	406	450	58
spo_1574_AAV94861.1 glutamate synthase family protein [Ruegeria	Ga0129295_109455771		3300009536	Marine microbial communities associated with Trichodesmium colonies (puff morphology) from Station ALOHA, North Pacific Subtropical Gyre - E19	323	421	1	99	166	3e-49	81	100	450	22
spo_1574_AAV94861.1 glutamate synthase family protein [Ruegeria	Ga0130020_109864911		3300009572	Marine microbial communities associated with Trichodesmium colonies (puff morphology) from Station ALOHA, North Pacific Subtropical Gyre - SampleE20	314	413	1	100	166	1e-49	79	100	450	22.2222
spo_1574_AAV94861.1 glutamate synthase family protein [Ruegeria	Ga0130020_109193981		3300009572	Marine microbial communities associated with Trichodesmium colonies (puff morphology) from Station ALOHA, North Pacific Subtropical Gyre - SampleE20	127	225	1	99	162	4e-48	89	99	450	22
spo_1574_AAV94861.1 glutamate synthase family protein [Ruegeria	Ga0130020_103579762		3300009572	Marine microbial communities associated with Trichodesmium colonies (puff morphology) from Station ALOHA, North Pacific Subtropical Gyre - SampleE20	335	443	1	109	162	9e-48	72	116	450	24.2222
spo_1574_AAV94861.1 glutamate synthase family protein [Ruegeria	Ga0130020_105728591		3300009572	Marine microbial communities associated with Trichodesmium colonies (puff morphology) from Station ALOHA, North Pacific Subtropical Gyre - SampleE20	145	281	28	164	161	6e-47	56	165	450	30.4444
spo_1574_AAV94861.1 glutamate synthase family protein [Ruegeria	Ga0130020_105725121		3300009572	Marine microbial communities associated with Trichodesmium colonies (puff morphology) from Station ALOHA, North Pacific Subtropical Gyre - SampleE20	189	295	4	110	161	1e-47	72	110	450	23.7778
spo_1574_AAV94861.1 glutamate synthase family protein [Ruegeria	Ga0129295_117612281		3300009536	Marine microbial communities associated with Trichodesmium colonies (puff morphology) from Station ALOHA, North Pacific Subtropical Gyre - E19	230	327	3	100	160	3e-47	82	100	450	21.7778
spo_1574_AAV94861.1 glutamate synthase family protein [Ruegeria	Ga0129295_108572731		3300009536	Marine microbial communities associated with Trichodesmium colonies (puff morphology) from Station ALOHA, North Pacific Subtropical Gyre - E19	289	444	1	156	155	2e-44	53	165	450	34.6667
spo_1574_AAV94861.1 glutamate synthase family protein [Ruegeria	Ga0129295_102355571		3300009536	Marine microbial communities associated with Trichodesmium colonies (puff morphology) from Station ALOHA, North Pacific Subtropical Gyre - E19	53	151	2	100	155	5e-45	78	100	450	22
spo_1574_AAV94861.1 glutamate synthase family protein [Ruegeria	Ga0129295_106990411		3300009536	Marine microbial communities associated with Trichodesmium colonies (puff morphology) from Station ALOHA, North Pacific Subtropical Gyre - E19	28	178	60	215	154	2e-43	54	215	450	33.5556
spo_1574_AAV94861.1 glutamate synthase family protein [Ruegeria	Ga0129295_105836101		3300009536	Marine microbial communities associated with Trichodesmium colonies (puff morphology) from Station ALOHA, North Pacific Subtropical Gyre - E19	18	187	30	198	154	2e-43	46	206	450	37.7778
spo_1574_AAV94861.1 glutamate synthase family protein [Ruegeria	Ga0129295_112274921		3300009536	Marine microbial communities associated with Trichodesmium colonies (puff morphology) from Station ALOHA, North Pacific Subtropical Gyre - E19	300	399	1	100	153	2e-44	76	100	450	22.2222
spo_1574_AAV94861.1 glutamate synthase family protein [Ruegeria	Ga0129295_116110031		3300009536	Marine microbial communities associated with Trichodesmium colonies (puff morphology) from Station ALOHA, North Pacific Subtropical Gyre - E19	358	445	1	88	152	3e-44	80	92	450	19.5556
spo_1574_AAV94861.1 glutamate synthase family protein [Ruegeria	Ga0129295_107931811		3300009536	Marine microbial communities associated with Trichodesmium colonies (puff morphology) from Station ALOHA, North Pacific Subtropical Gyre - E19	50	337	164	447	152	6e-40	35	462	450	64
spo_1574_AAV94861.1 glutamate synthase family protein [Ruegeria	Ga0130020_101900032		3300009572	Marine microbial communities associated with Trichodesmium colonies (puff morphology) from Station ALOHA, North Pacific Subtropical Gyre - SampleE20	135	439	1	287	152	5e-42	33	292	450	67.7778
spo_1574_AAV94861.1 glutamate synthase family protein [Ruegeria	Ga0130020_107837221		3300009572	Marine microbial communities associated with Trichodesmium colonies (puff morphology) from Station ALOHA, North Pacific Subtropical Gyre - SampleE20	146	245	1	100	151	5e-44	73	100	450	22.2222
spo_1574_AAV94861.1 glutamate synthase family protein [Ruegeria	Ga0129295_106743831		3300009536	Marine microbial communities associated with Trichodesmium colonies (puff morphology) from Station ALOHA, North Pacific Subtropical Gyre - E19	11	283	66	342	150	2e-40	36	343	450	60.6667
spo_1574_AAV94861.1 glutamate synthase family protein [Ruegeria	Ga0129295_106761191		3300009536	Marine microbial communities associated with Trichodesmium colonies (puff morphology) from Station ALOHA, North Pacific Subtropical Gyre - E19	125	246	2	123	150	7e-43	59	145	450	27.1111
spo_1574_AAV94861.1 glutamate synthase family protein [Ruegeria	Ga0129295_108985101		3300009536	Marine microbial communities associated with Trichodesmium colonies (puff morphology) from Station ALOHA, North Pacific Subtropical Gyre - E19	282	440	1	159	150	2e-42	47	165	450	35.3333
spo_1574_AAV94861.1 glutamate synthase family protein [Ruegeria	Ga0129295_109137981		3300009536	Marine microbial communities associated with Trichodesmium colonies (puff morphology) from Station ALOHA, North Pacific Subtropical Gyre - E19	9	95	2	88	146	4e-42	84	88	450	19.3333
spo_1574_AAV94861.1 glutamate synthase family protein [Ruegeria	Ga0130020_109719351		3300009572	Marine microbial communities associated with Trichodesmium colonies (puff morphology) from Station ALOHA, North Pacific Subtropical Gyre - SampleE20	63	175	1	113	146	8e-42	75	123	450	25.1111
spo_1574_AAV94861.1 glutamate synthase family protein [Ruegeria	Ga0129295_1025740212		3300009536	Marine microbial communities associated with Trichodesmium colonies (puff morphology) from Station ALOHA, North Pacific Subtropical Gyre - E19	85	409	131	457	145	3e-37	32	499	450	72.2222
spo_1574_AAV94861.1 glutamate synthase family protein [Ruegeria	Ga0129295_112170541		3300009536	Marine microbial communities associated with Trichodesmium colonies (puff morphology) from Station ALOHA, North Pacific Subtropical Gyre - E19	297	391	6	100	145	1e-41	74	100	450	21.1111
spo_1574_AAV94861.1 glutamate synthase family protein [Ruegeria	Ga0130020_100902651		3300009572	Marine microbial communities associated with Trichodesmium colonies (puff morphology) from Station ALOHA, North Pacific Subtropical Gyre - SampleE20	134	228	1	95	145	1e-41	74	99	450	21.1111
spo_1574_AAV94861.1 glutamate synthase family protein [Ruegeria	Ga0129295_112847681		3300009536	Marine microbial communities associated with Trichodesmium colonies (puff morphology) from Station ALOHA, North Pacific Subtropical Gyre - E19	263	342	1	80	144	2e-41	89	80	450	17.7778
spo_1574_AAV94861.1 glutamate synthase family protein [Ruegeria	Ga0130020_101091151		3300009572	Marine microbial communities associated with Trichodesmium colonies (puff morphology) from Station ALOHA, North Pacific Subtropical Gyre - SampleE20	80	172	4	96	144	3e-41	90	99	450	20.6667
spo_1574_AAV94861.1 glutamate synthase family protein [Ruegeria	Ga0129295_117090311		3300009536	Marine microbial communities associated with Trichodesmium colonies (puff morphology) from Station ALOHA, North Pacific Subtropical Gyre - E19	12	98	5	91	140	1e-39	77	91	450	19.3333
spo_1574_AAV94861.1 glutamate synthase family protein [Ruegeria	Ga0130020_106943521		3300009572	Marine microbial communities associated with Trichodesmium colonies (puff morphology) from Station ALOHA, North Pacific Subtropical Gyre - SampleE20	180	276	1	97	140	1e-39	71	98	450	21.5556
spo_1574_AAV94861.1 glutamate synthase family protein [Ruegeria	2595671966	glutamate synthase domain-containing protein 2	2593339298	Mameliella alba DSM 26384	85	409	130	456	138	1e-36	32	514	450	72.2222
spo_1574_AAV94861.1 glutamate synthase family protein [Ruegeria	2637054868	Glutamate synthase domain-containing protein 2	2636415558	Mameliella alba UMTAT08	97	409	142	456	138	1e-36	33	514	450	69.5556
spo_1574_AAV94861.1 glutamate synthase family protein [Ruegeria	2664207842	Glutamate synthase domain-containing protein 2	2663762746	Mameliella alba CGMCC 1.7290	85	409	130	456	138	1e-36	32	514	450	72.2222
spo_1574_AAV94861.1 glutamate synthase family protein [Ruegeria	2789670703	glutamate synthase domain-containing protein 2	2788500142	Mameliella alba F15	97	409	142	456	138	1e-36	33	514	450	69.5556
spo_1574_AAV94861.1 glutamate synthase family protein [Ruegeria	2791968130	glutamate synthase domain-containing protein 2	2791354915	Mameliella alba JL351	85	409	130	456	138	1e-36	32	514	450	72.2222
spo_1574_AAV94861.1 glutamate synthase family protein [Ruegeria	2792017298	glutamate synthase domain-containing protein 2	2791354927	Mameliella alba L6M1-5	97	409	142	456	138	1e-36	33	514	450	69.5556
spo_1574_AAV94861.1 glutamate synthase family protein [Ruegeria	2830021904	glutamate synthase domain-containing protein 2	2830016464	Mameliella atlantica DSM 104732	97	409	146	460	138	2e-36	33	518	450	69.5556
spo_1574_AAV94861.1 glutamate synthase family protein [Ruegeria	Ga0129295_109758791		3300009536	Marine microbial communities associated with Trichodesmium colonies (puff morphology) from Station ALOHA, North Pacific Subtropical Gyre - E19	274	371	15	112	138	1e-38	71	112	450	21.7778
spo_1574_AAV94861.1 glutamate synthase family protein [Ruegeria	2792012061	glutamate synthase domain-containing protein 2	2791354926	Mameliella alba KD53	97	409	142	456	136	5e-36	32	514	450	69.5556
spo_1574_AAV94861.1 glutamate synthase family protein [Ruegeria	2828479945	glutamate synthase domain-containing protein 2	2828474960	Mameliella phaeodactyli DSM 106184	97	409	146	460	136	5e-36	32	518	450	69.5556
spo_1574_AAV94861.1 glutamate synthase family protein [Ruegeria	2891141800	glutamate synthase domain-containing protein 2	2891139733	Mameliella sp. LZ-28	97	409	146	460	136	6e-36	32	518	450	69.5556
spo_1574_AAV94861.1 glutamate synthase family protein [Ruegeria	2790111020	glutamate synthase domain-containing protein 2	2788500276	Mameliella sp. NP29	85	409	130	456	135	1e-35	32	514	450	72.2222
spo_1574_AAV94861.1 glutamate synthase family protein [Ruegeria	Ga0129295_100490493		3300009536	Marine microbial communities associated with Trichodesmium colonies (puff morphology) from Station ALOHA, North Pacific Subtropical Gyre - E19	78	430	128	481	131	3e-32	30	524	450	78.4444
spo_1574_AAV94861.1 glutamate synthase family protein [Ruegeria	Ga0130020_106670251		3300009572	Marine microbial communities associated with Trichodesmium colonies (puff morphology) from Station ALOHA, North Pacific Subtropical Gyre - SampleE20	23	228	67	277	130	9e-34	36	291	450	45.7778
spo_1574_AAV94861.1 glutamate synthase family protein [Ruegeria	Ga0129295_102420632		3300009536	Marine microbial communities associated with Trichodesmium colonies (puff morphology) from Station ALOHA, North Pacific Subtropical Gyre - E19	25	418	87	478	129	3e-31	29	538	450	87.5556
spo_1574_AAV94861.1 glutamate synthase family protein [Ruegeria	Ga0129295_102107032		3300009536	Marine microbial communities associated with Trichodesmium colonies (puff morphology) from Station ALOHA, North Pacific Subtropical Gyre - E19	78	417	127	474	129	3e-31	29	520	450	75.5556
spo_1574_AAV94861.1 glutamate synthase family protein [Ruegeria	Ga0130020_100261172		3300009572	Marine microbial communities associated with Trichodesmium colonies (puff morphology) from Station ALOHA, North Pacific Subtropical Gyre - SampleE20	25	418	90	481	127	6e-31	29	541	450	87.5556
spo_1574_AAV94861.1 glutamate synthase family protein [Ruegeria	2595669964	glutamate synthase (NADPH/NADH) large chain	2593339298	Mameliella alba DSM 26384	100	404	886	1175	124	4e-31	31	1511	450	67.7778
spo_1574_AAV94861.1 glutamate synthase family protein [Ruegeria	2637052762	glutamate synthase (NADPH) large subunit	2636415558	Mameliella alba UMTAT08	100	404	886	1175	124	4e-31	31	1511	450	67.7778
spo_1574_AAV94861.1 glutamate synthase family protein [Ruegeria	2664206302	glutamate synthase (NADPH/NADH) large chain	2663762746	Mameliella alba CGMCC 1.7290	100	404	886	1175	124	4e-31	31	1511	450	67.7778
spo_1574_AAV94861.1 glutamate synthase family protein [Ruegeria	2789668543	glutamate synthase (NADPH/NADH) large chain	2788500142	Mameliella alba F15	100	404	886	1175	124	5e-31	31	1511	450	67.7778
spo_1574_AAV94861.1 glutamate synthase family protein [Ruegeria	2790112081	glutamate synthase (NADPH/NADH) large chain	2788500276	Mameliella sp. NP29	100	416	886	1190	124	5e-31	31	1511	450	70.4444
spo_1574_AAV94861.1 glutamate synthase family protein [Ruegeria	2791966387	glutamate synthase (NADPH/NADH) large chain	2791354915	Mameliella alba JL351	100	404	886	1175	124	4e-31	31	1511	450	67.7778
spo_1574_AAV94861.1 glutamate synthase family protein [Ruegeria	2792008173	glutamate synthase (NADPH/NADH) large chain	2791354926	Mameliella alba KD53	100	404	886	1175	124	4e-31	31	1511	450	67.7778
spo_1574_AAV94861.1 glutamate synthase family protein [Ruegeria	2792013719	glutamate synthase (NADPH/NADH) large chain	2791354927	Mameliella alba L6M1-5	100	404	886	1175	124	5e-31	31	1511	450	67.7778
spo_1574_AAV94861.1 glutamate synthase family protein [Ruegeria	2828477204	glutamate synthase (NADPH/NADH) large chain	2828474960	Mameliella phaeodactyli DSM 106184	100	404	886	1175	124	4e-31	31	1511	450	67.7778
spo_1574_AAV94861.1 glutamate synthase family protein [Ruegeria	2830017953	glutamate synthase (NADPH/NADH) large chain	2830016464	Mameliella atlantica DSM 104732	100	404	886	1175	124	5e-31	31	1511	450	67.7778
spo_1574_AAV94861.1 glutamate synthase family protein [Ruegeria	2891142277	glutamate synthase (NADPH/NADH) large chain	2891139733	Mameliella sp. LZ-28	100	404	886	1175	124	4e-31	31	1511	450	67.7778
spo_1574_AAV94861.1 glutamate synthase family protein [Ruegeria	Ga0129295_100146701		3300009536	Marine microbial communities associated with Trichodesmium colonies (puff morphology) from Station ALOHA, North Pacific Subtropical Gyre - E19	132	338	1	205	124	5e-32	36	224	450	46
spo_1574_AAV94861.1 glutamate synthase family protein [Ruegeria	Ga0129295_104801161		3300009536	Marine microbial communities associated with Trichodesmium colonies (puff morphology) from Station ALOHA, North Pacific Subtropical Gyre - E19	50	228	30	206	124	6e-32	40	237	450	39.7778
spo_1574_AAV94861.1 glutamate synthase family protein [Ruegeria	Ga0129295_110620391		3300009536	Marine microbial communities associated with Trichodesmium colonies (puff morphology) from Station ALOHA, North Pacific Subtropical Gyre - E19	100	338	63	307	124	2e-29	36	688	450	53.1111
spo_1574_AAV94861.1 glutamate synthase family protein [Ruegeria	Ga0129295_101174323		3300009536	Marine microbial communities associated with Trichodesmium colonies (puff morphology) from Station ALOHA, North Pacific Subtropical Gyre - E19	86	409	156	481	124	9e-30	31	520	450	72
spo_1574_AAV94861.1 glutamate synthase family protein [Ruegeria	Ga0129295_106960861		3300009536	Marine microbial communities associated with Trichodesmium colonies (puff morphology) from Station ALOHA, North Pacific Subtropical Gyre - E19	50	220	117	283	123	7e-31	42	301	450	38
spo_1574_AAV94861.1 glutamate synthase family protein [Ruegeria	Ga0129295_103541261		3300009536	Marine microbial communities associated with Trichodesmium colonies (puff morphology) from Station ALOHA, North Pacific Subtropical Gyre - E19	100	404	222	511	123	4e-29	31	696	450	67.7778
spo_1574_AAV94861.1 glutamate synthase family protein [Ruegeria	Ga0130020_106531551		3300009572	Marine microbial communities associated with Trichodesmium colonies (puff morphology) from Station ALOHA, North Pacific Subtropical Gyre - SampleE20	180	259	1	80	123	3e-33	75	100	450	17.7778
spo_1574_AAV94861.1 glutamate synthase family protein [Ruegeria	Ga0129295_113535512		3300009536	Marine microbial communities associated with Trichodesmium colonies (puff morphology) from Station ALOHA, North Pacific Subtropical Gyre - E19	100	338	51	295	122	6e-29	35	524	450	53.1111
spo_1574_AAV94861.1 glutamate synthase family protein [Ruegeria	Ga0129295_115075963		3300009536	Marine microbial communities associated with Trichodesmium colonies (puff morphology) from Station ALOHA, North Pacific Subtropical Gyre - E19	96	409	7	322	120	2e-29	32	357	450	69.7778
spo_1574_AAV94861.1 glutamate synthase family protein [Ruegeria	Ga0129295_108415471		3300009536	Marine microbial communities associated with Trichodesmium colonies (puff morphology) from Station ALOHA, North Pacific Subtropical Gyre - E19	69	168	1	99	120	5e-32	59	99	450	22.2222
spo_1574_AAV94861.1 glutamate synthase family protein [Ruegeria	Ga0129295_115035601		3300009536	Marine microbial communities associated with Trichodesmium colonies (puff morphology) from Station ALOHA, North Pacific Subtropical Gyre - E19	252	364	1	113	120	1e-31	50	113	450	25.1111
spo_1574_AAV94861.1 glutamate synthase family protein [Ruegeria	Ga0130020_105152101		3300009572	Marine microbial communities associated with Trichodesmium colonies (puff morphology) from Station ALOHA, North Pacific Subtropical Gyre - SampleE20	72	409	123	462	120	1e-28	29	501	450	75.1111
spo_1574_AAV94861.1 glutamate synthase family protein [Ruegeria	Ga0130020_107037533		3300009572	Marine microbial communities associated with Trichodesmium colonies (puff morphology) from Station ALOHA, North Pacific Subtropical Gyre - SampleE20	320	440	1	121	120	9e-32	51	131	450	26.8889
spo_1574_AAV94861.1 glutamate synthase family protein [Ruegeria	Ga0129295_103382081		3300009536	Marine microbial communities associated with Trichodesmium colonies (puff morphology) from Station ALOHA, North Pacific Subtropical Gyre - E19	100	416	148	452	119	6e-28	29	485	450	70.4444
spo_1574_AAV94861.1 glutamate synthase family protein [Ruegeria	Ga0074281_10002040		3300005722	Marine Trichodesmium cyanobacterial communities from the North Pacific Subtropical Gyre outside Oahu, HI, sample from new species B colonies	87	412	159	484	117	9e-29	27	537	450	72.4444
spo_1574_AAV94861.1 glutamate synthase family protein [Ruegeria	Ga0129295_115060591		3300009536	Marine microbial communities associated with Trichodesmium colonies (puff morphology) from Station ALOHA, North Pacific Subtropical Gyre - E19	86	318	27	257	117	4e-29	37	257	450	51.7778
spo_1574_AAV94861.1 glutamate synthase family protein [Ruegeria	Ga0129295_103011011		3300009536	Marine microbial communities associated with Trichodesmium colonies (puff morphology) from Station ALOHA, North Pacific Subtropical Gyre - E19	88	338	63	315	117	6e-27	35	697	450	55.7778
spo_1574_AAV94861.1 glutamate synthase family protein [Ruegeria	Ga0130020_100301741		3300009572	Marine microbial communities associated with Trichodesmium colonies (puff morphology) from Station ALOHA, North Pacific Subtropical Gyre - SampleE20	302	391	1	88	117	5e-31	68	90	450	20
spo_1574_AAV94861.1 glutamate synthase family protein [Ruegeria	Ga0130020_104177672		3300009572	Marine microbial communities associated with Trichodesmium colonies (puff morphology) from Station ALOHA, North Pacific Subtropical Gyre - SampleE20	88	338	100	352	117	3e-27	35	734	450	55.7778
spo_1574_AAV94861.1 glutamate synthase family protein [Ruegeria	Ga0130020_106610811		3300009572	Marine microbial communities associated with Trichodesmium colonies (puff morphology) from Station ALOHA, North Pacific Subtropical Gyre - SampleE20	59	218	17	174	117	8e-30	43	196	450	35.5556
spo_1574_AAV94861.1 glutamate synthase family protein [Ruegeria	Ga0129295_112564331		3300009536	Marine microbial communities associated with Trichodesmium colonies (puff morphology) from Station ALOHA, North Pacific Subtropical Gyre - E19	226	321	1	96	115	5e-30	60	108	450	21.3333
spo_1574_AAV94861.1 glutamate synthase family protein [Ruegeria	Ga0129295_103397281		3300009536	Marine microbial communities associated with Trichodesmium colonies (puff morphology) from Station ALOHA, North Pacific Subtropical Gyre - E19	12	84	17	89	114	5e-30	75	92	450	16.2222
spo_1574_AAV94861.1 glutamate synthase family protein [Ruegeria	Ga0129295_104491571		3300009536	Marine microbial communities associated with Trichodesmium colonies (puff morphology) from Station ALOHA, North Pacific Subtropical Gyre - E19	364	444	2	82	113	1e-29	68	84	450	18
spo_1574_AAV94861.1 glutamate synthase family protein [Ruegeria	Ga0129295_103465181		3300009536	Marine microbial communities associated with Trichodesmium colonies (puff morphology) from Station ALOHA, North Pacific Subtropical Gyre - E19	96	396	436	725	113	1e-25	31	882	450	66.8889
spo_1574_AAV94861.1 glutamate synthase family protein [Ruegeria	Ga0129295_103382111		3300009536	Marine microbial communities associated with Trichodesmium colonies (puff morphology) from Station ALOHA, North Pacific Subtropical Gyre - E19	322	396	1	75	113	1e-29	76	75	450	16.6667
spo_1574_AAV94861.1 glutamate synthase family protein [Ruegeria	Ga0129295_113833842		3300009536	Marine microbial communities associated with Trichodesmium colonies (puff morphology) from Station ALOHA, North Pacific Subtropical Gyre - E19	85	310	134	377	113	2e-26	32	415	450	50.2222
spo_1574_AAV94861.1 glutamate synthase family protein [Ruegeria	Ga0130020_100485991		3300009572	Marine microbial communities associated with Trichodesmium colonies (puff morphology) from Station ALOHA, North Pacific Subtropical Gyre - SampleE20	134	221	1	88	113	8e-30	61	93	450	19.5556
spo_1574_AAV94861.1 glutamate synthase family protein [Ruegeria	Ga0129295_103259381		3300009536	Marine microbial communities associated with Trichodesmium colonies (puff morphology) from Station ALOHA, North Pacific Subtropical Gyre - E19	150	240	9	99	112	5e-29	77	107	450	20.2222
spo_1574_AAV94861.1 glutamate synthase family protein [Ruegeria	Ga0129295_109835761		3300009536	Marine microbial communities associated with Trichodesmium colonies (puff morphology) from Station ALOHA, North Pacific Subtropical Gyre - E19	331	427	3	99	112	5e-29	57	99	450	21.5556
spo_1574_AAV94861.1 glutamate synthase family protein [Ruegeria	Ga0129295_103523131		3300009536	Marine microbial communities associated with Trichodesmium colonies (puff morphology) from Station ALOHA, North Pacific Subtropical Gyre - E19	306	371	1	66	112	1e-29	83	66	450	14.6667
spo_1574_AAV94861.1 glutamate synthase family protein [Ruegeria	Ga0129295_104707981		3300009536	Marine microbial communities associated with Trichodesmium colonies (puff morphology) from Station ALOHA, North Pacific Subtropical Gyre - E19	280	356	1	77	112	3e-29	73	77	450	17.1111
spo_1574_AAV94861.1 glutamate synthase family protein [Ruegeria	Ga0129295_100695311		3300009536	Marine microbial communities associated with Trichodesmium colonies (puff morphology) from Station ALOHA, North Pacific Subtropical Gyre - E19	320	393	1	74	112	2e-29	70	74	450	16.4444
spo_1574_AAV94861.1 glutamate synthase family protein [Ruegeria	Ga0129295_110751695		3300009536	Marine microbial communities associated with Trichodesmium colonies (puff morphology) from Station ALOHA, North Pacific Subtropical Gyre - E19	100	416	882	1186	110	1e-24	29	1505	450	70.4444
spo_1574_AAV94861.1 glutamate synthase family protein [Ruegeria	Ga0129295_113306841		3300009536	Marine microbial communities associated with Trichodesmium colonies (puff morphology) from Station ALOHA, North Pacific Subtropical Gyre - E19	173	260	1	88	110	3e-28	60	99	450	19.5556
spo_1574_AAV94861.1 glutamate synthase family protein [Ruegeria	Ga0129295_104551491		3300009536	Marine microbial communities associated with Trichodesmium colonies (puff morphology) from Station ALOHA, North Pacific Subtropical Gyre - E19	110	338	2	236	110	1e-24	33	617	450	50.8889
spo_1574_AAV94861.1 glutamate synthase family protein [Ruegeria	Ga0129295_108953771		3300009536	Marine microbial communities associated with Trichodesmium colonies (puff morphology) from Station ALOHA, North Pacific Subtropical Gyre - E19	44	199	2	155	109	4e-27	40	155	450	34.6667
spo_1574_AAV94861.1 glutamate synthase family protein [Ruegeria	Ga0129295_108541181		3300009536	Marine microbial communities associated with Trichodesmium colonies (puff morphology) from Station ALOHA, North Pacific Subtropical Gyre - E19	302	374	1	73	109	3e-28	73	81	450	16.2222
spo_1574_AAV94861.1 glutamate synthase family protein [Ruegeria	Ga0129295_115330741		3300009536	Marine microbial communities associated with Trichodesmium colonies (puff morphology) from Station ALOHA, North Pacific Subtropical Gyre - E19	101	416	88	388	108	6e-24	31	717	450	70.2222
spo_1574_AAV94861.1 glutamate synthase family protein [Ruegeria	Ga0129295_113265911		3300009536	Marine microbial communities associated with Trichodesmium colonies (puff morphology) from Station ALOHA, North Pacific Subtropical Gyre - E19	100	338	457	701	108	5e-24	34	702	450	53.1111
spo_1574_AAV94861.1 glutamate synthase family protein [Ruegeria	Ga0130020_110380591		3300009572	Marine microbial communities associated with Trichodesmium colonies (puff morphology) from Station ALOHA, North Pacific Subtropical Gyre - SampleE20	245	308	1	64	108	2e-28	83	64	450	14.2222
spo_1574_AAV94861.1 glutamate synthase family protein [Ruegeria	Ga0130020_109136551		3300009572	Marine microbial communities associated with Trichodesmium colonies (puff morphology) from Station ALOHA, North Pacific Subtropical Gyre - SampleE20	92	190	1	99	108	1e-27	76	99	450	22
spo_1574_AAV94861.1 glutamate synthase family protein [Ruegeria	TCCM_0024.00000040		2156126005	Marine Trichodesmium cyanobacterial communities from the Bermuda Atlantic Time-Series	100	416	603	925	107	9e-25	29	949	450	70.4444
spo_1574_AAV94861.1 glutamate synthase family protein [Ruegeria	Ga0129295_109924701		3300009536	Marine microbial communities associated with Trichodesmium colonies (puff morphology) from Station ALOHA, North Pacific Subtropical Gyre - E19	188	438	8	236	107	2e-25	32	245	450	55.7778
spo_1574_AAV94861.1 glutamate synthase family protein [Ruegeria	Ga0373719_0629_2095_6735		2821474806	Trichodesmium sp. ROT.47	16	416	815	1224	106	3e-25	25	1546	450	89.1111
spo_1574_AAV94861.1 glutamate synthase family protein [Ruegeria	Ga0074281_1004473		3300005722	Marine Trichodesmium cyanobacterial communities from the North Pacific Subtropical Gyre outside Oahu, HI, sample from new species B colonies	100	416	904	1226	106	1e-24	29	1549	450	70.4444
spo_1574_AAV94861.1 glutamate synthase family protein [Ruegeria	Ga0130020_105281841		3300009572	Marine microbial communities associated with Trichodesmium colonies (puff morphology) from Station ALOHA, North Pacific Subtropical Gyre - SampleE20	82	215	10	143	106	2e-26	46	146	450	29.7778
spo_1574_AAV94861.1 glutamate synthase family protein [Ruegeria	Ga0130020_110641971		3300009572	Marine microbial communities associated with Trichodesmium colonies (puff morphology) from Station ALOHA, North Pacific Subtropical Gyre - SampleE20	78	338	4	280	106	5e-25	30	283	450	58
spo_1574_AAV94861.1 glutamate synthase family protein [Ruegeria	Ga0130020_104580521		3300009572	Marine microbial communities associated with Trichodesmium colonies (puff morphology) from Station ALOHA, North Pacific Subtropical Gyre - SampleE20	374	450	1	77	106	2e-27	77	78	450	17.1111
spo_1574_AAV94861.1 glutamate synthase family protein [Ruegeria	2629600478	glutamate synthase (ferredoxin)	2627853943	Trichodesmium erythraeum IMS101	16	416	815	1224	105	6e-25	25	1546	450	89.1111
spo_1574_AAV94861.1 glutamate synthase family protein [Ruegeria	2630466448	Glutamate synthase domain-containing protein 2	2627854162	Trichodesmium thiebautii H9-4	100	416	241	563	105	2e-25	29	885	450	70.4444
spo_1574_AAV94861.1 glutamate synthase family protein [Ruegeria	2641943365	glutamate synthase (ferredoxin)	2639763089	Trichodesmium erythraeum 21-75	16	416	815	1224	105	7e-25	25	1546	450	89.1111
spo_1574_AAV94861.1 glutamate synthase family protein [Ruegeria	Ga0129295_1150195510		3300009536	Marine microbial communities associated with Trichodesmium colonies (puff morphology) from Station ALOHA, North Pacific Subtropical Gyre - E19	101	382	888	1159	105	1e-22	31	1510	450	62.6667
spo_1574_AAV94861.1 glutamate synthase family protein [Ruegeria	Ga0129295_110839441		3300009536	Marine microbial communities associated with Trichodesmium colonies (puff morphology) from Station ALOHA, North Pacific Subtropical Gyre - E19	310	376	1	67	105	1e-26	79	67	450	14.8889
spo_1574_AAV94861.1 glutamate synthase family protein [Ruegeria	638105782	glutamate synthase (ferredoxin) (EC 1.4.7.1)	637000329	Trichodesmium erythraeum IMS101	16	416	815	1224	105	7e-25	25	1546	450	89.1111
spo_1574_AAV94861.1 glutamate synthase family protein [Ruegeria	Ga0129295_100756921		3300009536	Marine microbial communities associated with Trichodesmium colonies (puff morphology) from Station ALOHA, North Pacific Subtropical Gyre - E19	127	416	4	281	104	2e-23	28	371	450	64.4444
spo_1574_AAV94861.1 glutamate synthase family protein [Ruegeria	Ga0129295_116456571		3300009536	Marine microbial communities associated with Trichodesmium colonies (puff morphology) from Station ALOHA, North Pacific Subtropical Gyre - E19	50	181	135	264	104	3e-24	45	264	450	29.3333
spo_1574_AAV94861.1 glutamate synthase family protein [Ruegeria	Ga0130020_101707471		3300009572	Marine microbial communities associated with Trichodesmium colonies (puff morphology) from Station ALOHA, North Pacific Subtropical Gyre - SampleE20	278	345	1	68	104	1e-26	79	71	450	15.1111
spo_1574_AAV94861.1 glutamate synthase family protein [Ruegeria	Ga0129295_108162812		3300009536	Marine microbial communities associated with Trichodesmium colonies (puff morphology) from Station ALOHA, North Pacific Subtropical Gyre - E19	37	338	528	852	102	5e-22	31	1227	450	67.1111
spo_1574_AAV94861.1 glutamate synthase family protein [Ruegeria	Ga0130020_104757861		3300009572	Marine microbial communities associated with Trichodesmium colonies (puff morphology) from Station ALOHA, North Pacific Subtropical Gyre - SampleE20	21	194	18	195	102	3e-24	38	196	450	38.6667
spo_1574_AAV94861.1 glutamate synthase family protein [Ruegeria	Ga0129295_103624091		3300009536	Marine microbial communities associated with Trichodesmium colonies (puff morphology) from Station ALOHA, North Pacific Subtropical Gyre - E19	187	244	3	60	101	3e-25	72	60	450	12.8889
spo_1574_AAV94861.1 glutamate synthase family protein [Ruegeria	Ga0130020_108259911		3300009572	Marine microbial communities associated with Trichodesmium colonies (puff morphology) from Station ALOHA, North Pacific Subtropical Gyre - SampleE20	103	338	1	260	100	4e-22	31	444	450	52.4444
spo_1574_AAV94861.1 glutamate synthase family protein [Ruegeria	Ga0130020_106105431		3300009572	Marine microbial communities associated with Trichodesmium colonies (puff morphology) from Station ALOHA, North Pacific Subtropical Gyre - SampleE20	302	398	5	101	100	5e-25	51	101	450	21.5556
spo_1574_AAV94861.1 glutamate synthase family protein [Ruegeria	Ga0130020_104125911		3300009572	Marine microbial communities associated with Trichodesmium colonies (puff morphology) from Station ALOHA, North Pacific Subtropical Gyre - SampleE20	19	121	22	123	100	2e-24	48	123	450	22.8889
spo_1574_AAV94861.1 glutamate synthase family protein [Ruegeria	Ga0130020_100924382		3300009572	Marine microbial communities associated with Trichodesmium colonies (puff morphology) from Station ALOHA, North Pacific Subtropical Gyre - SampleE20	101	348	682	947	99.8	3e-21	32	1068	450	55.1111
spo_1574_AAV94861.1 glutamate synthase family protein [Ruegeria	Ga0074281_1103852		3300005722	Marine Trichodesmium cyanobacterial communities from the North Pacific Subtropical Gyre outside Oahu, HI, sample from new species B colonies	397	450	1	54	99.4	4e-26	83	55	450	12
spo_1574_AAV94861.1 glutamate synthase family protein [Ruegeria	Ga0129295_114618081		3300009536	Marine microbial communities associated with Trichodesmium colonies (puff morphology) from Station ALOHA, North Pacific Subtropical Gyre - E19	207	295	1	89	99.4	5e-24	52	114	450	19.7778
spo_1574_AAV94861.1 glutamate synthase family protein [Ruegeria	Ga0129295_100704541		3300009536	Marine microbial communities associated with Trichodesmium colonies (puff morphology) from Station ALOHA, North Pacific Subtropical Gyre - E19	151	416	5	252	99.4	4e-22	29	299	450	59.1111
spo_1574_AAV94861.1 glutamate synthase family protein [Ruegeria	Ga0130020_109021361		3300009572	Marine microbial communities associated with Trichodesmium colonies (puff morphology) from Station ALOHA, North Pacific Subtropical Gyre - SampleE20	259	319	3	63	99.4	7e-25	79	63	450	13.5556
spo_1574_AAV94861.1 glutamate synthase family protein [Ruegeria	Ga0129295_108275091		3300009536	Marine microbial communities associated with Trichodesmium colonies (puff morphology) from Station ALOHA, North Pacific Subtropical Gyre - E19	101	348	99	364	97.8	1e-20	32	584	450	55.1111
spo_1574_AAV94861.1 glutamate synthase family protein [Ruegeria	Ga0129295_107523472		3300009536	Marine microbial communities associated with Trichodesmium colonies (puff morphology) from Station ALOHA, North Pacific Subtropical Gyre - E19	381	447	1	67	97.4	8e-24	72	70	450	14.8889
spo_1574_AAV94861.1 glutamate synthase family protein [Ruegeria	Ga0129295_114864061		3300009536	Marine microbial communities associated with Trichodesmium colonies (puff morphology) from Station ALOHA, North Pacific Subtropical Gyre - E19	246	440	36	213	97.4	3e-22	33	214	450	43.3333
spo_1574_AAV94861.1 glutamate synthase family protein [Ruegeria	Ga0129295_103881581		3300009536	Marine microbial communities associated with Trichodesmium colonies (puff morphology) from Station ALOHA, North Pacific Subtropical Gyre - E19	109	214	1	106	97.1	3e-23	76	110	450	23.5556
spo_1574_AAV94861.1 glutamate synthase family protein [Ruegeria	Ga0129295_105601728		3300009536	Marine microbial communities associated with Trichodesmium colonies (puff morphology) from Station ALOHA, North Pacific Subtropical Gyre - E19	64	393	124	451	97.1	2e-20	29	509	450	73.3333
spo_1574_AAV94861.1 glutamate synthase family protein [Ruegeria	Ga0129295_113330831		3300009536	Marine microbial communities associated with Trichodesmium colonies (puff morphology) from Station ALOHA, North Pacific Subtropical Gyre - E19	101	267	1	166	96.7	3e-22	37	192	450	37.1111
spo_1574_AAV94861.1 glutamate synthase family protein [Ruegeria	TCCM_0282.00000610		2156126005	Marine Trichodesmium cyanobacterial communities from the Bermuda Atlantic Time-Series	256	439	1	167	95.9	5e-23	33	170	450	40.8889
spo_1574_AAV94861.1 glutamate synthase family protein [Ruegeria	Ga0129295_107572321		3300009536	Marine microbial communities associated with Trichodesmium colonies (puff morphology) from Station ALOHA, North Pacific Subtropical Gyre - E19	197	278	1	82	95.9	6e-23	63	100	450	18.2222
spo_1574_AAV94861.1 glutamate synthase family protein [Ruegeria	Ga0129295_100588751		3300009536	Marine microbial communities associated with Trichodesmium colonies (puff morphology) from Station ALOHA, North Pacific Subtropical Gyre - E19	207	305	2	100	95.1	1e-22	46	100	450	22
spo_1574_AAV94861.1 glutamate synthase family protein [Ruegeria	Ga0129295_110431931		3300009536	Marine microbial communities associated with Trichodesmium colonies (puff morphology) from Station ALOHA, North Pacific Subtropical Gyre - E19	101	337	1	238	95.1	4e-21	34	242	450	52.6667
spo_1574_AAV94861.1 glutamate synthase family protein [Ruegeria	Ga0129295_104704081		3300009536	Marine microbial communities associated with Trichodesmium colonies (puff morphology) from Station ALOHA, North Pacific Subtropical Gyre - E19	101	419	183	498	94.4	2e-19	29	810	450	70.8889
spo_1574_AAV94861.1 glutamate synthase family protein [Ruegeria	Ga0129295_112016111		3300009536	Marine microbial communities associated with Trichodesmium colonies (puff morphology) from Station ALOHA, North Pacific Subtropical Gyre - E19	132	214	1	83	94	2e-22	75	85	450	18.4444
spo_1574_AAV94861.1 glutamate synthase family protein [Ruegeria	Ga0130020_101287671		3300009572	Marine microbial communities associated with Trichodesmium colonies (puff morphology) from Station ALOHA, North Pacific Subtropical Gyre - SampleE20	233	395	2	147	94	9e-22	37	159	450	36.2222
spo_1574_AAV94861.1 glutamate synthase family protein [Ruegeria	Ga0129295_105781861		3300009536	Marine microbial communities associated with Trichodesmium colonies (puff morphology) from Station ALOHA, North Pacific Subtropical Gyre - E19	73	238	133	309	92.8	1e-19	34	355	450	36.8889
spo_1574_AAV94861.1 glutamate synthase family protein [Ruegeria	Ga0130020_102908101		3300009572	Marine microbial communities associated with Trichodesmium colonies (puff morphology) from Station ALOHA, North Pacific Subtropical Gyre - SampleE20	44	174	160	288	92.8	4e-20	39	288	450	29.1111
spo_1574_AAV94861.1 glutamate synthase family protein [Ruegeria	Ga0129295_116976942		3300009536	Marine microbial communities associated with Trichodesmium colonies (puff morphology) from Station ALOHA, North Pacific Subtropical Gyre - E19	258	421	1	146	92	8e-21	36	165	450	36.4444
spo_1574_AAV94861.1 glutamate synthase family protein [Ruegeria	Ga0129295_104930771		3300009536	Marine microbial communities associated with Trichodesmium colonies (puff morphology) from Station ALOHA, North Pacific Subtropical Gyre - E19	145	237	1	93	92	1e-21	63	102	450	20.6667
spo_1574_AAV94861.1 glutamate synthase family protein [Ruegeria	Ga0129295_115596481		3300009536	Marine microbial communities associated with Trichodesmium colonies (puff morphology) from Station ALOHA, North Pacific Subtropical Gyre - E19	193	246	1	54	91.3	9e-22	76	54	450	12
spo_1574_AAV94861.1 glutamate synthase family protein [Ruegeria	Ga0129295_116328981		3300009536	Marine microbial communities associated with Trichodesmium colonies (puff morphology) from Station ALOHA, North Pacific Subtropical Gyre - E19	122	385	11	266	91.3	4e-19	32	321	450	58.6667
spo_1574_AAV94861.1 glutamate synthase family protein [Ruegeria	Ga0129295_112076811		3300009536	Marine microbial communities associated with Trichodesmium colonies (puff morphology) from Station ALOHA, North Pacific Subtropical Gyre - E19	171	333	1	161	90.9	2e-20	34	162	450	36.2222
spo_1574_AAV94861.1 glutamate synthase family protein [Ruegeria	Ga0129295_107618634		3300009536	Marine microbial communities associated with Trichodesmium colonies (puff morphology) from Station ALOHA, North Pacific Subtropical Gyre - E19	96	269	147	338	90.5	7e-19	34	338	450	38.6667
spo_1574_AAV94861.1 glutamate synthase family protein [Ruegeria	Ga0129295_117431122		3300009536	Marine microbial communities associated with Trichodesmium colonies (puff morphology) from Station ALOHA, North Pacific Subtropical Gyre - E19	183	240	1	58	90.5	2e-21	76	60	450	12.8889
spo_1574_AAV94861.1 glutamate synthase family protein [Ruegeria	TCCM_0779.00000480		2156126005	Marine Trichodesmium cyanobacterial communities from the Bermuda Atlantic Time-Series	77	202	21	158	90.1	5e-21	40	166	450	28
spo_1574_AAV94861.1 glutamate synthase family protein [Ruegeria	Ga0129295_115841022		3300009536	Marine microbial communities associated with Trichodesmium colonies (puff morphology) from Station ALOHA, North Pacific Subtropical Gyre - E19	330	440	3	113	90.1	1e-20	42	119	450	24.6667
spo_1574_AAV94861.1 glutamate synthase family protein [Ruegeria	Ga0129295_105564741		3300009536	Marine microbial communities associated with Trichodesmium colonies (puff morphology) from Station ALOHA, North Pacific Subtropical Gyre - E19	347	440	3	96	89.7	1e-20	47	102	450	20.8889
spo_1574_AAV94861.1 glutamate synthase family protein [Ruegeria	Ga0129295_105346531		3300009536	Marine microbial communities associated with Trichodesmium colonies (puff morphology) from Station ALOHA, North Pacific Subtropical Gyre - E19	100	281	885	1072	89.4	1e-17	34	1079	450	40.4444
spo_1574_AAV94861.1 glutamate synthase family protein [Ruegeria	Ga0129295_110566591		3300009536	Marine microbial communities associated with Trichodesmium colonies (puff morphology) from Station ALOHA, North Pacific Subtropical Gyre - E19	165	409	25	258	89	8e-19	31	263	450	54.4444
spo_1574_AAV94861.1 glutamate synthase family protein [Ruegeria	Ga0129295_101900411		3300009536	Marine microbial communities associated with Trichodesmium colonies (puff morphology) from Station ALOHA, North Pacific Subtropical Gyre - E19	165	409	4	237	87.8	4e-18	28	290	450	54.4444
spo_1574_AAV94861.1 glutamate synthase family protein [Ruegeria	Ga0130020_107822961		3300009572	Marine microbial communities associated with Trichodesmium colonies (puff morphology) from Station ALOHA, North Pacific Subtropical Gyre - SampleE20	68	148	1	80	87.8	3e-20	57	100	450	18
spo_1574_AAV94861.1 glutamate synthase family protein [Ruegeria	Ga0130020_100490321		3300009572	Marine microbial communities associated with Trichodesmium colonies (puff morphology) from Station ALOHA, North Pacific Subtropical Gyre - SampleE20	73	238	132	308	87.4	4e-18	34	322	450	36.8889
spo_1574_AAV94861.1 glutamate synthase family protein [Ruegeria	Ga0129295_115861281		3300009536	Marine microbial communities associated with Trichodesmium colonies (puff morphology) from Station ALOHA, North Pacific Subtropical Gyre - E19	236	299	1	64	86.7	5e-20	70	65	450	14.2222
spo_1574_AAV94861.1 glutamate synthase family protein [Ruegeria	Ga0130020_108917861		3300009572	Marine microbial communities associated with Trichodesmium colonies (puff morphology) from Station ALOHA, North Pacific Subtropical Gyre - SampleE20	68	156	1	88	85.9	1e-19	51	100	450	19.7778
spo_1574_AAV94861.1 glutamate synthase family protein [Ruegeria	Ga0129295_105476271		3300009536	Marine microbial communities associated with Trichodesmium colonies (puff morphology) from Station ALOHA, North Pacific Subtropical Gyre - E19	28	115	54	146	85.1	2e-18	49	146	450	19.5556
spo_1574_AAV94861.1 glutamate synthase family protein [Ruegeria	Ga0129295_113856871		3300009536	Marine microbial communities associated with Trichodesmium colonies (puff morphology) from Station ALOHA, North Pacific Subtropical Gyre - E19	50	127	1	78	84.7	6e-19	56	100	450	17.3333
spo_1574_AAV94861.1 glutamate synthase family protein [Ruegeria	Ga0129295_114562921		3300009536	Marine microbial communities associated with Trichodesmium colonies (puff morphology) from Station ALOHA, North Pacific Subtropical Gyre - E19	278	438	1	144	84.7	2e-18	34	148	450	35.7778
spo_1574_AAV94861.1 glutamate synthase family protein [Ruegeria	Ga0129295_113778942		3300009536	Marine microbial communities associated with Trichodesmium colonies (puff morphology) from Station ALOHA, North Pacific Subtropical Gyre - E19	293	439	10	140	83.6	5e-18	36	146	450	32.6667
spo_1574_AAV94861.1 glutamate synthase family protein [Ruegeria	2641947506	glutamate synthase conserved region-containing protein	2639763089	Trichodesmium erythraeum 21-75	97	217	1	131	82.8	1e-19	38	142	450	26.8889
spo_1574_AAV94861.1 glutamate synthase family protein [Ruegeria	Ga0130020_109711151		3300009572	Marine microbial communities associated with Trichodesmium colonies (puff morphology) from Station ALOHA, North Pacific Subtropical Gyre - SampleE20	260	338	1	79	82.8	1e-18	48	80	450	17.5556
spo_1574_AAV94861.1 glutamate synthase family protein [Ruegeria	Ga0130020_112034091		3300009572	Marine microbial communities associated with Trichodesmium colonies (puff morphology) from Station ALOHA, North Pacific Subtropical Gyre - SampleE20	100	281	34	221	82.4	4e-17	32	221	450	40.4444
spo_1574_AAV94861.1 glutamate synthase family protein [Ruegeria	Ga0129295_116285621		3300009536	Marine microbial communities associated with Trichodesmium colonies (puff morphology) from Station ALOHA, North Pacific Subtropical Gyre - E19	73	187	2	115	81.6	1e-17	40	117	450	25.5556
spo_1574_AAV94861.1 glutamate synthase family protein [Ruegeria	Ga0129295_101355401		3300009536	Marine microbial communities associated with Trichodesmium colonies (puff morphology) from Station ALOHA, North Pacific Subtropical Gyre - E19	86	185	1	100	81.3	1e-17	41	100	450	22.2222
spo_1574_AAV94861.1 glutamate synthase family protein [Ruegeria	Ga0129295_116460071		3300009536	Marine microbial communities associated with Trichodesmium colonies (puff morphology) from Station ALOHA, North Pacific Subtropical Gyre - E19	396	450	2	56	80.9	4e-18	73	57	450	12.2222
spo_1574_AAV94861.1 glutamate synthase family protein [Ruegeria	Ga0130020_110242151		3300009572	Marine microbial communities associated with Trichodesmium colonies (puff morphology) from Station ALOHA, North Pacific Subtropical Gyre - SampleE20	287	438	6	140	80.9	3e-17	36	144	450	33.7778
spo_1574_AAV94861.1 glutamate synthase family protein [Ruegeria	Ga0129295_102264581		3300009536	Marine microbial communities associated with Trichodesmium colonies (puff morphology) from Station ALOHA, North Pacific Subtropical Gyre - E19	159	404	4	231	80.5	5e-16	30	235	450	54.6667
spo_1574_AAV94861.1 glutamate synthase family protein [Ruegeria	Ga0130020_102650351		3300009572	Marine microbial communities associated with Trichodesmium colonies (puff morphology) from Station ALOHA, North Pacific Subtropical Gyre - SampleE20	87	261	6	196	80.5	1e-16	31	196	450	38.8889
spo_1574_AAV94861.1 glutamate synthase family protein [Ruegeria	Ga0130020_111430551		3300009572	Marine microbial communities associated with Trichodesmium colonies (puff morphology) from Station ALOHA, North Pacific Subtropical Gyre - SampleE20	397	450	1	54	80.1	5e-18	70	55	450	12
spo_1574_AAV94861.1 glutamate synthase family protein [Ruegeria	Ga0129295_109013361		3300009536	Marine microbial communities associated with Trichodesmium colonies (puff morphology) from Station ALOHA, North Pacific Subtropical Gyre - E19	265	364	1	100	79.7	4e-17	40	100	450	22.2222
spo_1574_AAV94861.1 glutamate synthase family protein [Ruegeria	Ga0129295_113363241		3300009536	Marine microbial communities associated with Trichodesmium colonies (puff morphology) from Station ALOHA, North Pacific Subtropical Gyre - E19	73	164	13	103	79.7	5e-17	43	107	450	20.4444
spo_1574_AAV94861.1 glutamate synthase family protein [Ruegeria	Ga0130020_104293041		3300009572	Marine microbial communities associated with Trichodesmium colonies (puff morphology) from Station ALOHA, North Pacific Subtropical Gyre - SampleE20	118	255	1	137	79.7	7e-17	34	137	450	30.6667
spo_1574_AAV94861.1 glutamate synthase family protein [Ruegeria	Ga0129295_107989681		3300009536	Marine microbial communities associated with Trichodesmium colonies (puff morphology) from Station ALOHA, North Pacific Subtropical Gyre - E19	76	202	30	166	79.3	8e-16	39	223	450	28.2222
spo_1574_AAV94861.1 glutamate synthase family protein [Ruegeria	Ga0130020_110692771		3300009572	Marine microbial communities associated with Trichodesmium colonies (puff morphology) from Station ALOHA, North Pacific Subtropical Gyre - SampleE20	87	181	1	95	79.3	3e-17	47	99	450	21.1111
spo_1574_AAV94861.1 glutamate synthase family protein [Ruegeria	Ga0129295_110867281		3300009536	Marine microbial communities associated with Trichodesmium colonies (puff morphology) from Station ALOHA, North Pacific Subtropical Gyre - E19	76	238	87	260	79	2e-15	33	265	450	36.2222
spo_1574_AAV94861.1 glutamate synthase family protein [Ruegeria	Ga0130020_112774991		3300009572	Marine microbial communities associated with Trichodesmium colonies (puff morphology) from Station ALOHA, North Pacific Subtropical Gyre - SampleE20	380	428	3	51	79	1e-17	71	51	450	10.8889
spo_1574_AAV94861.1 glutamate synthase family protein [Ruegeria	Ga0130020_110875571		3300009572	Marine microbial communities associated with Trichodesmium colonies (puff morphology) from Station ALOHA, North Pacific Subtropical Gyre - SampleE20	180	243	1	64	78.6	2e-17	61	65	450	14.2222
spo_1574_AAV94861.1 glutamate synthase family protein [Ruegeria	Ga0130020_106109641		3300009572	Marine microbial communities associated with Trichodesmium colonies (puff morphology) from Station ALOHA, North Pacific Subtropical Gyre - SampleE20	313	370	1	58	78.2	8e-17	66	100	450	12.8889
spo_1574_AAV94861.1 glutamate synthase family protein [Ruegeria	Ga0129295_114903051		3300009536	Marine microbial communities associated with Trichodesmium colonies (puff morphology) from Station ALOHA, North Pacific Subtropical Gyre - E19	101	162	1	62	77.4	1e-16	85	84	450	13.7778
spo_1574_AAV94861.1 glutamate synthase family protein [Ruegeria	Ga0129295_110451251		3300009536	Marine microbial communities associated with Trichodesmium colonies (puff morphology) from Station ALOHA, North Pacific Subtropical Gyre - E19	221	287	1	67	77.4	2e-16	58	88	450	14.8889
spo_1574_AAV94861.1 glutamate synthase family protein [Ruegeria	Ga0129295_108477881		3300009536	Marine microbial communities associated with Trichodesmium colonies (puff morphology) from Station ALOHA, North Pacific Subtropical Gyre - E19	73	196	86	221	77.4	4e-15	39	221	450	27.5556
spo_1574_AAV94861.1 glutamate synthase family protein [Ruegeria	Ga0129295_116336431		3300009536	Marine microbial communities associated with Trichodesmium colonies (puff morphology) from Station ALOHA, North Pacific Subtropical Gyre - E19	50	96	1	47	77	8e-17	81	47	450	10.4444
spo_1574_AAV94861.1 glutamate synthase family protein [Ruegeria	Ga0129295_109900183		3300009536	Marine microbial communities associated with Trichodesmium colonies (puff morphology) from Station ALOHA, North Pacific Subtropical Gyre - E19	267	439	1	156	77	1e-15	28	157	450	38.4444
spo_1574_AAV94861.1 glutamate synthase family protein [Ruegeria	Ga0129295_108699991		3300009536	Marine microbial communities associated with Trichodesmium colonies (puff morphology) from Station ALOHA, North Pacific Subtropical Gyre - E19	396	450	2	56	76.6	2e-16	69	57	450	12.2222
spo_1574_AAV94861.1 glutamate synthase family protein [Ruegeria	Ga0129295_100499611		3300009536	Marine microbial communities associated with Trichodesmium colonies (puff morphology) from Station ALOHA, North Pacific Subtropical Gyre - E19	91	338	400	653	75.9	2e-13	29	656	450	55.1111
spo_1574_AAV94861.1 glutamate synthase family protein [Ruegeria	Ga0129295_114839771		3300009536	Marine microbial communities associated with Trichodesmium colonies (puff morphology) from Station ALOHA, North Pacific Subtropical Gyre - E19	238	333	1	96	75.9	9e-16	41	97	450	21.3333
spo_1574_AAV94861.1 glutamate synthase family protein [Ruegeria	Ga0129295_102114921		3300009536	Marine microbial communities associated with Trichodesmium colonies (puff morphology) from Station ALOHA, North Pacific Subtropical Gyre - E19	68	156	1	88	75.5	1e-15	46	100	450	19.7778
spo_1574_AAV94861.1 glutamate synthase family protein [Ruegeria	Ga0129295_109040451		3300009536	Marine microbial communities associated with Trichodesmium colonies (puff morphology) from Station ALOHA, North Pacific Subtropical Gyre - E19	214	267	4	57	74.3	1e-15	65	58	450	12
spo_1574_AAV94861.1 glutamate synthase family protein [Ruegeria	Ga0130020_110011241		3300009572	Marine microbial communities associated with Trichodesmium colonies (puff morphology) from Station ALOHA, North Pacific Subtropical Gyre - SampleE20	286	370	1	85	74.3	2e-15	56	97	450	18.8889
spo_1574_AAV94861.1 glutamate synthase family protein [Ruegeria	Ga0130020_102181611		3300009572	Marine microbial communities associated with Trichodesmium colonies (puff morphology) from Station ALOHA, North Pacific Subtropical Gyre - SampleE20	14	65	7	58	74.3	6e-16	71	58	450	11.5556
spo_1574_AAV94861.1 glutamate synthase family protein [Ruegeria	Ga0129295_110802991		3300009536	Marine microbial communities associated with Trichodesmium colonies (puff morphology) from Station ALOHA, North Pacific Subtropical Gyre - E19	178	338	1	166	73.9	4e-14	35	191	450	35.7778
spo_1574_AAV94861.1 glutamate synthase family protein [Ruegeria	Ga0130020_106402091		3300009572	Marine microbial communities associated with Trichodesmium colonies (puff morphology) from Station ALOHA, North Pacific Subtropical Gyre - SampleE20	73	232	70	244	73.9	1e-13	33	294	450	35.5556
spo_1574_AAV94861.1 glutamate synthase family protein [Ruegeria	Ga0130020_101439131		3300009572	Marine microbial communities associated with Trichodesmium colonies (puff morphology) from Station ALOHA, North Pacific Subtropical Gyre - SampleE20	347	444	3	100	73.6	3e-15	41	100	450	21.7778
spo_1574_AAV94861.1 glutamate synthase family protein [Ruegeria	Ga0129295_104429832		3300009536	Marine microbial communities associated with Trichodesmium colonies (puff morphology) from Station ALOHA, North Pacific Subtropical Gyre - E19	302	421	1	104	73.2	1e-14	38	124	450	26.6667
spo_1574_AAV94861.1 glutamate synthase family protein [Ruegeria	Ga0130020_109667321		3300009572	Marine microbial communities associated with Trichodesmium colonies (puff morphology) from Station ALOHA, North Pacific Subtropical Gyre - SampleE20	214	303	1	90	73.2	5e-15	43	99	450	20
spo_1574_AAV94861.1 glutamate synthase family protein [Ruegeria	Ga0130020_111600421		3300009572	Marine microbial communities associated with Trichodesmium colonies (puff morphology) from Station ALOHA, North Pacific Subtropical Gyre - SampleE20	260	338	1	79	73.2	3e-15	44	79	450	17.5556
spo_1574_AAV94861.1 glutamate synthase family protein [Ruegeria	Ga0129295_102075441		3300009536	Marine microbial communities associated with Trichodesmium colonies (puff morphology) from Station ALOHA, North Pacific Subtropical Gyre - E19	301	421	1	105	72.4	2e-14	36	106	450	26.8889
spo_1574_AAV94861.1 glutamate synthase family protein [Ruegeria	Ga0129295_116969832		3300009536	Marine microbial communities associated with Trichodesmium colonies (puff morphology) from Station ALOHA, North Pacific Subtropical Gyre - E19	193	418	1	214	72.4	5e-13	29	266	450	50.2222
spo_1574_AAV94861.1 glutamate synthase family protein [Ruegeria	Ga0130020_106910201		3300009572	Marine microbial communities associated with Trichodesmium colonies (puff morphology) from Station ALOHA, North Pacific Subtropical Gyre - SampleE20	82	201	24	154	72.4	3e-14	34	154	450	26.6667
spo_1574_AAV94861.1 glutamate synthase family protein [Ruegeria	Ga0130020_112178251		3300009572	Marine microbial communities associated with Trichodesmium colonies (puff morphology) from Station ALOHA, North Pacific Subtropical Gyre - SampleE20	301	410	5	98	72	1e-14	41	98	450	24.4444
spo_1574_AAV94861.1 glutamate synthase family protein [Ruegeria	Ga0129295_114291871		3300009536	Marine microbial communities associated with Trichodesmium colonies (puff morphology) from Station ALOHA, North Pacific Subtropical Gyre - E19	86	161	22	97	71.6	3e-14	46	99	450	16.8889
spo_1574_AAV94861.1 glutamate synthase family protein [Ruegeria	Ga0129295_108394311		3300009536	Marine microbial communities associated with Trichodesmium colonies (puff morphology) from Station ALOHA, North Pacific Subtropical Gyre - E19	304	366	1	63	71.6	2e-14	57	90	450	14
spo_1574_AAV94861.1 glutamate synthase family protein [Ruegeria	Ga0130020_108975651		3300009572	Marine microbial communities associated with Trichodesmium colonies (puff morphology) from Station ALOHA, North Pacific Subtropical Gyre - SampleE20	246	338	4	95	71.6	2e-14	42	115	450	20.6667
spo_1574_AAV94861.1 glutamate synthase family protein [Ruegeria	Ga0129295_114404861		3300009536	Marine microbial communities associated with Trichodesmium colonies (puff morphology) from Station ALOHA, North Pacific Subtropical Gyre - E19	100	218	225	349	70.9	4e-12	35	395	450	26.4444
spo_1574_AAV94861.1 glutamate synthase family protein [Ruegeria	Ga0130020_109688951		3300009572	Marine microbial communities associated with Trichodesmium colonies (puff morphology) from Station ALOHA, North Pacific Subtropical Gyre - SampleE20	100	260	28	194	70.9	3e-13	31	194	450	35.7778
spo_1574_AAV94861.1 glutamate synthase family protein [Ruegeria	Ga0129295_114630071		3300009536	Marine microbial communities associated with Trichodesmium colonies (puff morphology) from Station ALOHA, North Pacific Subtropical Gyre - E19	96	237	145	296	70.5	3e-12	34	303	450	31.5556
spo_1574_AAV94861.1 glutamate synthase family protein [Ruegeria	Ga0129295_117280051		3300009536	Marine microbial communities associated with Trichodesmium colonies (puff morphology) from Station ALOHA, North Pacific Subtropical Gyre - E19	18	102	13	96	69.7	1e-13	39	96	450	18.8889
spo_1574_AAV94861.1 glutamate synthase family protein [Ruegeria	Ga0129295_100211171		3300009536	Marine microbial communities associated with Trichodesmium colonies (puff morphology) from Station ALOHA, North Pacific Subtropical Gyre - E19	384	427	1	44	69.7	3e-14	77	44	450	9.77778
spo_1574_AAV94861.1 glutamate synthase family protein [Ruegeria	Ga0130020_101012701		3300009572	Marine microbial communities associated with Trichodesmium colonies (puff morphology) from Station ALOHA, North Pacific Subtropical Gyre - SampleE20	96	228	157	302	69.7	4e-12	29	328	450	29.5556
spo_1574_AAV94861.1 glutamate synthase family protein [Ruegeria	Ga0130020_109557691		3300009572	Marine microbial communities associated with Trichodesmium colonies (puff morphology) from Station ALOHA, North Pacific Subtropical Gyre - SampleE20	12	73	22	82	69.3	7e-14	58	82	450	13.7778
spo_1574_AAV94861.1 glutamate synthase family protein [Ruegeria	Ga0130020_101618771		3300009572	Marine microbial communities associated with Trichodesmium colonies (puff morphology) from Station ALOHA, North Pacific Subtropical Gyre - SampleE20	260	398	1	121	68.9	3e-13	35	122	450	30.8889
spo_1574_AAV94861.1 glutamate synthase family protein [Ruegeria	Ga0130020_101477601		3300009572	Marine microbial communities associated with Trichodesmium colonies (puff morphology) from Station ALOHA, North Pacific Subtropical Gyre - SampleE20	73	181	133	253	68.9	4e-12	35	257	450	24.2222
spo_1574_AAV94861.1 glutamate synthase family protein [Ruegeria	TCCM_0240.00000650		2156126005	Marine Trichodesmium cyanobacterial communities from the Bermuda Atlantic Time-Series	99	210	50	162	68.6	2e-13	38	165	450	24.8889
spo_1574_AAV94861.1 glutamate synthase family protein [Ruegeria	Ga0129295_111316681		3300009536	Marine microbial communities associated with Trichodesmium colonies (puff morphology) from Station ALOHA, North Pacific Subtropical Gyre - E19	185	338	2	155	68.6	4e-12	35	201	450	34.2222
spo_1574_AAV94861.1 glutamate synthase family protein [Ruegeria	Ga0130020_108403321		3300009572	Marine microbial communities associated with Trichodesmium colonies (puff morphology) from Station ALOHA, North Pacific Subtropical Gyre - SampleE20	173	307	2	134	68.6	7e-13	33	150	450	30
spo_1574_AAV94861.1 glutamate synthase family protein [Ruegeria	Ga0129295_112689141		3300009536	Marine microbial communities associated with Trichodesmium colonies (puff morphology) from Station ALOHA, North Pacific Subtropical Gyre - E19	100	217	11	134	68.2	1e-12	35	138	450	26.2222
spo_1574_AAV94861.1 glutamate synthase family protein [Ruegeria	Ga0129295_117243111		3300009536	Marine microbial communities associated with Trichodesmium colonies (puff morphology) from Station ALOHA, North Pacific Subtropical Gyre - E19	24	194	472	633	68.2	6e-11	32	635	450	38
spo_1574_AAV94861.1 glutamate synthase family protein [Ruegeria	Ga0130020_111059831		3300009572	Marine microbial communities associated with Trichodesmium colonies (puff morphology) from Station ALOHA, North Pacific Subtropical Gyre - SampleE20	308	438	1	115	68.2	4e-13	37	115	450	29.1111
spo_1574_AAV94861.1 glutamate synthase family protein [Ruegeria	Ga0130020_103867831		3300009572	Marine microbial communities associated with Trichodesmium colonies (puff morphology) from Station ALOHA, North Pacific Subtropical Gyre - SampleE20	25	123	133	236	67.4	9e-12	38	237	450	22
spo_1574_AAV94861.1 glutamate synthase family protein [Ruegeria	Ga0129295_107836541		3300009536	Marine microbial communities associated with Trichodesmium colonies (puff morphology) from Station ALOHA, North Pacific Subtropical Gyre - E19	92	159	1	68	67	5e-13	53	68	450	15.1111
spo_1574_AAV94861.1 glutamate synthase family protein [Ruegeria	Ga0129295_107749431		3300009536	Marine microbial communities associated with Trichodesmium colonies (puff morphology) from Station ALOHA, North Pacific Subtropical Gyre - E19	101	210	64	179	66.6	1e-11	37	184	450	24.4444
spo_1574_AAV94861.1 glutamate synthase family protein [Ruegeria	Ga0129295_102989861		3300009536	Marine microbial communities associated with Trichodesmium colonies (puff morphology) from Station ALOHA, North Pacific Subtropical Gyre - E19	198	297	1	100	66.6	2e-12	36	100	450	22.2222
spo_1574_AAV94861.1 glutamate synthase family protein [Ruegeria	Ga0129295_109812541		3300009536	Marine microbial communities associated with Trichodesmium colonies (puff morphology) from Station ALOHA, North Pacific Subtropical Gyre - E19	233	338	30	133	66.6	9e-12	39	176	450	23.5556
spo_1574_AAV94861.1 glutamate synthase family protein [Ruegeria	Ga0129295_105386011		3300009536	Marine microbial communities associated with Trichodesmium colonies (puff morphology) from Station ALOHA, North Pacific Subtropical Gyre - E19	166	289	7	135	66.6	5e-12	35	149	450	27.5556
spo_1574_AAV94861.1 glutamate synthase family protein [Ruegeria	Ga0129295_100864201		3300009536	Marine microbial communities associated with Trichodesmium colonies (puff morphology) from Station ALOHA, North Pacific Subtropical Gyre - E19	390	440	1	51	66.2	2e-12	57	100	450	11.3333
spo_1574_AAV94861.1 glutamate synthase family protein [Ruegeria	Ga0129295_107843071		3300009536	Marine microbial communities associated with Trichodesmium colonies (puff morphology) from Station ALOHA, North Pacific Subtropical Gyre - E19	165	322	29	190	66.2	2e-11	31	190	450	35.1111
spo_1574_AAV94861.1 glutamate synthase family protein [Ruegeria	Ga0129295_115121741		3300009536	Marine microbial communities associated with Trichodesmium colonies (puff morphology) from Station ALOHA, North Pacific Subtropical Gyre - E19	208	338	7	137	66.2	8e-12	37	149	450	29.1111
spo_1574_AAV94861.1 glutamate synthase family protein [Ruegeria	Ga0129295_106189761		3300009536	Marine microbial communities associated with Trichodesmium colonies (puff morphology) from Station ALOHA, North Pacific Subtropical Gyre - E19	48	131	6	91	66.2	2e-12	42	99	450	18.6667
spo_1574_AAV94861.1 glutamate synthase family protein [Ruegeria	Ga0129295_115777181		3300009536	Marine microbial communities associated with Trichodesmium colonies (puff morphology) from Station ALOHA, North Pacific Subtropical Gyre - E19	165	254	1	90	65.5	4e-12	42	100	450	20
spo_1574_AAV94861.1 glutamate synthase family protein [Ruegeria	TCCM_0272.00001570		2156126005	Marine Trichodesmium cyanobacterial communities from the Bermuda Atlantic Time-Series	107	238	1	132	64.7	2e-12	34	138	450	29.3333
spo_1574_AAV94861.1 glutamate synthase family protein [Ruegeria	Ga0129295_105293581		3300009536	Marine microbial communities associated with Trichodesmium colonies (puff morphology) from Station ALOHA, North Pacific Subtropical Gyre - E19	101	225	35	165	64.7	5e-11	33	195	450	27.7778
spo_1574_AAV94861.1 glutamate synthase family protein [Ruegeria	Ga0130020_106624681		3300009572	Marine microbial communities associated with Trichodesmium colonies (puff morphology) from Station ALOHA, North Pacific Subtropical Gyre - SampleE20	208	413	2	189	63.9	2e-10	28	271	450	45.7778
spo_1574_AAV94861.1 glutamate synthase family protein [Ruegeria	Ga0129295_105731941		3300009536	Marine microbial communities associated with Trichodesmium colonies (puff morphology) from Station ALOHA, North Pacific Subtropical Gyre - E19	87	181	1	108	63.5	3e-11	38	112	450	21.1111
spo_1574_AAV94861.1 glutamate synthase family protein [Ruegeria	Ga0129295_106692191		3300009536	Marine microbial communities associated with Trichodesmium colonies (puff morphology) from Station ALOHA, North Pacific Subtropical Gyre - E19	377	417	1	41	63.2	6e-12	76	41	450	9.11111
spo_1574_AAV94861.1 glutamate synthase family protein [Ruegeria	TCCM_0483.00000820		2156126005	Marine Trichodesmium cyanobacterial communities from the Bermuda Atlantic Time-Series	143	280	3	158	62.8	1e-11	29	158	450	30.6667
spo_1574_AAV94861.1 glutamate synthase family protein [Ruegeria	Ga0129295_102680721		3300009536	Marine microbial communities associated with Trichodesmium colonies (puff morphology) from Station ALOHA, North Pacific Subtropical Gyre - E19	251	381	22	136	62.8	8e-10	36	282	450	29.1111
spo_1574_AAV94861.1 glutamate synthase family protein [Ruegeria	Ga0130020_104004001		3300009572	Marine microbial communities associated with Trichodesmium colonies (puff morphology) from Station ALOHA, North Pacific Subtropical Gyre - SampleE20	101	201	81	187	62.8	2e-10	35	189	450	22.4444
spo_1574_AAV94861.1 glutamate synthase family protein [Ruegeria	Ga0130020_111772581		3300009572	Marine microbial communities associated with Trichodesmium colonies (puff morphology) from Station ALOHA, North Pacific Subtropical Gyre - SampleE20	100	217	128	251	62.8	4e-10	33	254	450	26.2222
spo_1574_AAV94861.1 glutamate synthase family protein [Ruegeria	TCCM_0612.00004220		2156126005	Marine Trichodesmium cyanobacterial communities from the Bermuda Atlantic Time-Series	105	199	1	108	62.4	7e-12	34	109	450	21.1111
spo_1574_AAV94861.1 glutamate synthase family protein [Ruegeria	Ga0130020_100602711		3300009572	Marine microbial communities associated with Trichodesmium colonies (puff morphology) from Station ALOHA, North Pacific Subtropical Gyre - SampleE20	96	225	423	558	62.4	2e-09	30	585	450	28.8889
spo_1574_AAV94861.1 glutamate synthase family protein [Ruegeria	TCCM_0045.00000790		2156126005	Marine Trichodesmium cyanobacterial communities from the Bermuda Atlantic Time-Series	256	409	4	141	62	4e-11	31	173	450	34.2222
spo_1574_AAV94861.1 glutamate synthase family protein [Ruegeria	TCCM_0229.00003410		2156126005	Marine Trichodesmium cyanobacterial communities from the Bermuda Atlantic Time-Series	101	199	1	99	62	1e-11	40	115	450	22
spo_1574_AAV94861.1 glutamate synthase family protein [Ruegeria	Ga0129295_112056282		3300009536	Marine microbial communities associated with Trichodesmium colonies (puff morphology) from Station ALOHA, North Pacific Subtropical Gyre - E19	26	70	25	69	62	3e-11	67	69	450	10
spo_1574_AAV94861.1 glutamate synthase family protein [Ruegeria	Ga0130020_112479191		3300009572	Marine microbial communities associated with Trichodesmium colonies (puff morphology) from Station ALOHA, North Pacific Subtropical Gyre - SampleE20	88	269	14	197	62	4e-10	31	205	450	40.4444
spo_1574_AAV94861.1 glutamate synthase family protein [Ruegeria	TCCM_0944.00001450		2156126005	Marine Trichodesmium cyanobacterial communities from the Bermuda Atlantic Time-Series	54	175	8	139	61.6	3e-11	34	139	450	27.1111
spo_1574_AAV94861.1 glutamate synthase family protein [Ruegeria	Ga0129295_107010071		3300009536	Marine microbial communities associated with Trichodesmium colonies (puff morphology) from Station ALOHA, North Pacific Subtropical Gyre - E19	34	163	7	132	61.6	3e-10	34	140	450	28.8889
spo_1574_AAV94861.1 glutamate synthase family protein [Ruegeria	Ga0129295_108082621		3300009536	Marine microbial communities associated with Trichodesmium colonies (puff morphology) from Station ALOHA, North Pacific Subtropical Gyre - E19	99	217	15	145	61.2	5e-10	32	164	450	26.4444
spo_1574_AAV94861.1 glutamate synthase family protein [Ruegeria	Ga0130020_107517561		3300009572	Marine microbial communities associated with Trichodesmium colonies (puff morphology) from Station ALOHA, North Pacific Subtropical Gyre - SampleE20	223	421	4	190	61.2	2e-09	26	264	450	44.2222
spo_1574_AAV94861.1 glutamate synthase family protein [Ruegeria	Ga0130020_102484571		3300009572	Marine microbial communities associated with Trichodesmium colonies (puff morphology) from Station ALOHA, North Pacific Subtropical Gyre - SampleE20	252	338	5	91	61.2	1e-10	43	119	450	19.3333
spo_1574_AAV94861.1 glutamate synthase family protein [Ruegeria	Ga0129295_102277361		3300009536	Marine microbial communities associated with Trichodesmium colonies (puff morphology) from Station ALOHA, North Pacific Subtropical Gyre - E19	186	315	1	128	60.8	3e-10	29	128	450	28.8889
spo_1574_AAV94861.1 glutamate synthase family protein [Ruegeria	Ga0129295_117713731		3300009536	Marine microbial communities associated with Trichodesmium colonies (puff morphology) from Station ALOHA, North Pacific Subtropical Gyre - E19	144	280	17	153	60.5	9e-10	33	153	450	30.4444
spo_1574_AAV94861.1 glutamate synthase family protein [Ruegeria	Ga0130020_102897791		3300009572	Marine microbial communities associated with Trichodesmium colonies (puff morphology) from Station ALOHA, North Pacific Subtropical Gyre - SampleE20	101	218	12	135	60.5	3e-10	31	135	450	26.2222
spo_1574_AAV94861.1 glutamate synthase family protein [Ruegeria	Ga0130020_108278911		3300009572	Marine microbial communities associated with Trichodesmium colonies (puff morphology) from Station ALOHA, North Pacific Subtropical Gyre - SampleE20	208	381	10	167	60.5	8e-10	29	181	450	38.6667
spo_1574_AAV94861.1 glutamate synthase family protein [Ruegeria	Ga0130020_105465271		3300009572	Marine microbial communities associated with Trichodesmium colonies (puff morphology) from Station ALOHA, North Pacific Subtropical Gyre - SampleE20	347	424	3	80	60.5	2e-10	38	100	450	17.3333
spo_1574_AAV94861.1 glutamate synthase family protein [Ruegeria	Ga0130020_111969891		3300009572	Marine microbial communities associated with Trichodesmium colonies (puff morphology) from Station ALOHA, North Pacific Subtropical Gyre - SampleE20	216	315	1	100	60.5	1e-10	34	100	450	22.2222
spo_1574_AAV94861.1 glutamate synthase family protein [Ruegeria	Ga0129295_102040361		3300009536	Marine microbial communities associated with Trichodesmium colonies (puff morphology) from Station ALOHA, North Pacific Subtropical Gyre - E19	165	269	1	109	60.1	4e-10	38	111	450	23.3333
spo_1574_AAV94861.1 glutamate synthase family protein [Ruegeria	Ga0129295_107429451		3300009536	Marine microbial communities associated with Trichodesmium colonies (puff morphology) from Station ALOHA, North Pacific Subtropical Gyre - E19	78	193	34	160	60.1	1e-09	33	160	450	25.7778
spo_1574_AAV94861.1 glutamate synthase family protein [Ruegeria	Ga0130020_112855661		3300009572	Marine microbial communities associated with Trichodesmium colonies (puff morphology) from Station ALOHA, North Pacific Subtropical Gyre - SampleE20	208	338	8	138	60.1	1e-09	37	194	450	29.1111
spo_1574_AAV94861.1 glutamate synthase family protein [Ruegeria	Ga0129295_111430701		3300009536	Marine microbial communities associated with Trichodesmium colonies (puff morphology) from Station ALOHA, North Pacific Subtropical Gyre - E19	397	440	1	44	59.7	1e-10	68	56	450	9.77778
spo_1574_AAV94861.1 glutamate synthase family protein [Ruegeria	Ga0129295_103246691		3300009536	Marine microbial communities associated with Trichodesmium colonies (puff morphology) from Station ALOHA, North Pacific Subtropical Gyre - E19	97	165	28	96	59.7	4e-10	42	99	450	15.3333
spo_1574_AAV94861.1 glutamate synthase family protein [Ruegeria	Ga0130020_109019631		3300009572	Marine microbial communities associated with Trichodesmium colonies (puff morphology) from Station ALOHA, North Pacific Subtropical Gyre - SampleE20	101	217	359	481	59.7	1e-08	32	482	450	26
spo_1574_AAV94861.1 glutamate synthase family protein [Ruegeria	Ga0130020_107301031		3300009572	Marine microbial communities associated with Trichodesmium colonies (puff morphology) from Station ALOHA, North Pacific Subtropical Gyre - SampleE20	165	385	46	254	59.7	4e-09	27	254	450	49.1111
spo_1574_AAV94861.1 glutamate synthase family protein [Ruegeria	TCCM_0043.00000620		2156126005	Marine Trichodesmium cyanobacterial communities from the Bermuda Atlantic Time-Series	208	416	7	198	59.3	6e-10	27	212	450	46.4444
spo_1574_AAV94861.1 glutamate synthase family protein [Ruegeria	Ga0129295_114840471		3300009536	Marine microbial communities associated with Trichodesmium colonies (puff morphology) from Station ALOHA, North Pacific Subtropical Gyre - E19	236	334	1	99	58.9	8e-10	30	99	450	22
spo_1574_AAV94861.1 glutamate synthase family protein [Ruegeria	Ga0129295_106895841		3300009536	Marine microbial communities associated with Trichodesmium colonies (puff morphology) from Station ALOHA, North Pacific Subtropical Gyre - E19	215	338	5	128	58.9	3e-09	34	157	450	27.5556
spo_1574_AAV94861.1 glutamate synthase family protein [Ruegeria	Ga0129295_106659761		3300009536	Marine microbial communities associated with Trichodesmium colonies (puff morphology) from Station ALOHA, North Pacific Subtropical Gyre - E19	365	418	19	72	58.9	5e-10	52	73	450	12
spo_1574_AAV94861.1 glutamate synthase family protein [Ruegeria	Ga0129295_114976981		3300009536	Marine microbial communities associated with Trichodesmium colonies (puff morphology) from Station ALOHA, North Pacific Subtropical Gyre - E19	256	381	12	121	58.9	2e-09	33	132	450	28
spo_1574_AAV94861.1 glutamate synthase family protein [Ruegeria	TCCM_0486.00006170		2156126005	Marine Trichodesmium cyanobacterial communities from the Bermuda Atlantic Time-Series	101	174	1	74	58.5	6e-11	41	75	450	16.4444
spo_1574_AAV94861.1 glutamate synthase family protein [Ruegeria	TCCM_0130.00001050		2156126005	Marine Trichodesmium cyanobacterial communities from the Bermuda Atlantic Time-Series	162	281	3	122	58.2	5e-10	36	147	450	26.6667
spo_1574_AAV94861.1 glutamate synthase family protein [Ruegeria	TCCM_0023.00001180		2156126005	Marine Trichodesmium cyanobacterial communities from the Bermuda Atlantic Time-Series	178	319	1	142	58.2	4e-10	31	143	450	31.5556
spo_1574_AAV94861.1 glutamate synthase family protein [Ruegeria	Ga0129295_106246601		3300009536	Marine microbial communities associated with Trichodesmium colonies (puff morphology) from Station ALOHA, North Pacific Subtropical Gyre - E19	246	338	29	120	58.2	2e-09	39	120	450	20.6667
spo_1574_AAV94861.1 glutamate synthase family protein [Ruegeria	TCCM_0398.00002960		2156126005	Marine Trichodesmium cyanobacterial communities from the Bermuda Atlantic Time-Series	99	181	35	118	57.8	4e-10	42	119	450	18.4444
spo_1574_AAV94861.1 glutamate synthase family protein [Ruegeria	Ga0129295_109181092		3300009536	Marine microbial communities associated with Trichodesmium colonies (puff morphology) from Station ALOHA, North Pacific Subtropical Gyre - E19	381	440	1	60	57.8	8e-10	45	66	450	13.3333
spo_1574_AAV94861.1 glutamate synthase family protein [Ruegeria	Ga0129295_111076821		3300009536	Marine microbial communities associated with Trichodesmium colonies (puff morphology) from Station ALOHA, North Pacific Subtropical Gyre - E19	185	325	2	142	57.4	7e-09	30	144	450	31.3333
spo_1574_AAV94861.1 glutamate synthase family protein [Ruegeria	Ga0129295_102782232		3300009536	Marine microbial communities associated with Trichodesmium colonies (puff morphology) from Station ALOHA, North Pacific Subtropical Gyre - E19	28	82	59	114	57	7e-09	48	118	450	12.2222
spo_1574_AAV94861.1 glutamate synthase family protein [Ruegeria	TCCM_0816.00000690		2156126005	Marine Trichodesmium cyanobacterial communities from the Bermuda Atlantic Time-Series	252	338	41	127	56.6	3e-09	37	170	450	19.3333
spo_1574_AAV94861.1 glutamate synthase family protein [Ruegeria	Ga0129295_101065761		3300009536	Marine microbial communities associated with Trichodesmium colonies (puff morphology) from Station ALOHA, North Pacific Subtropical Gyre - E19	256	381	3	112	56.6	2e-07	32	411	450	28
spo_1574_AAV94861.1 glutamate synthase family protein [Ruegeria	Ga0129295_100833691		3300009536	Marine microbial communities associated with Trichodesmium colonies (puff morphology) from Station ALOHA, North Pacific Subtropical Gyre - E19	224	308	1	85	56.6	5e-09	34	100	450	18.8889
spo_1574_AAV94861.1 glutamate synthase family protein [Ruegeria	Ga0129295_103257431		3300009536	Marine microbial communities associated with Trichodesmium colonies (puff morphology) from Station ALOHA, North Pacific Subtropical Gyre - E19	175	329	1	155	56.2	2e-08	32	155	450	34.4444
spo_1574_AAV94861.1 glutamate synthase family protein [Ruegeria	Ga0129295_107713161		3300009536	Marine microbial communities associated with Trichodesmium colonies (puff morphology) from Station ALOHA, North Pacific Subtropical Gyre - E19	256	421	46	195	56.2	1e-07	28	254	450	36.8889
spo_1574_AAV94861.1 glutamate synthase family protein [Ruegeria	Ga0130020_102003751		3300009572	Marine microbial communities associated with Trichodesmium colonies (puff morphology) from Station ALOHA, North Pacific Subtropical Gyre - SampleE20	96	200	30	142	56.2	1e-08	31	153	450	23.3333
spo_1574_AAV94861.1 glutamate synthase family protein [Ruegeria	Ga0129295_108117681		3300009536	Marine microbial communities associated with Trichodesmium colonies (puff morphology) from Station ALOHA, North Pacific Subtropical Gyre - E19	252	337	41	126	55.8	2e-07	41	313	450	19.1111
spo_1574_AAV94861.1 glutamate synthase family protein [Ruegeria	Ga0129295_112420841		3300009536	Marine microbial communities associated with Trichodesmium colonies (puff morphology) from Station ALOHA, North Pacific Subtropical Gyre - E19	211	431	3	211	55.8	1e-07	27	250	450	49.1111
spo_1574_AAV94861.1 glutamate synthase family protein [Ruegeria	Ga0130020_105969671		3300009572	Marine microbial communities associated with Trichodesmium colonies (puff morphology) from Station ALOHA, North Pacific Subtropical Gyre - SampleE20	365	440	1	76	55.8	6e-09	39	100	450	16.8889
spo_1574_AAV94861.1 glutamate synthase family protein [Ruegeria	Ga0130020_100414911		3300009572	Marine microbial communities associated with Trichodesmium colonies (puff morphology) from Station ALOHA, North Pacific Subtropical Gyre - SampleE20	1	118	40	169	55.8	2e-08	33	170	450	26.2222
spo_1574_AAV94861.1 glutamate synthase family protein [Ruegeria	Ga0129295_116620551		3300009536	Marine microbial communities associated with Trichodesmium colonies (puff morphology) from Station ALOHA, North Pacific Subtropical Gyre - E19	112	167	1	56	55.5	4e-09	73	57	450	12.4444
spo_1574_AAV94861.1 glutamate synthase family protein [Ruegeria	Ga0130020_101973421		3300009572	Marine microbial communities associated with Trichodesmium colonies (puff morphology) from Station ALOHA, North Pacific Subtropical Gyre - SampleE20	224	337	45	159	55.5	1e-07	35	263	450	25.3333
spo_1574_AAV94861.1 glutamate synthase family protein [Ruegeria	Ga0130020_106278241		3300009572	Marine microbial communities associated with Trichodesmium colonies (puff morphology) from Station ALOHA, North Pacific Subtropical Gyre - SampleE20	101	266	50	216	55.5	7e-08	30	216	450	36.8889
spo_1574_AAV94861.1 glutamate synthase family protein [Ruegeria	Ga0129295_105399271		3300009536	Marine microbial communities associated with Trichodesmium colonies (puff morphology) from Station ALOHA, North Pacific Subtropical Gyre - E19	86	185	123	235	55.1	2e-07	34	238	450	22.2222
spo_1574_AAV94861.1 glutamate synthase family protein [Ruegeria	Ga0129295_108684712		3300009536	Marine microbial communities associated with Trichodesmium colonies (puff morphology) from Station ALOHA, North Pacific Subtropical Gyre - E19	362	440	13	91	55.1	2e-08	38	94	450	17.5556
spo_1574_AAV94861.1 glutamate synthase family protein [Ruegeria	Ga0129295_108143271		3300009536	Marine microbial communities associated with Trichodesmium colonies (puff morphology) from Station ALOHA, North Pacific Subtropical Gyre - E19	144	238	11	104	55.1	4e-08	33	133	450	21.1111
spo_1574_AAV94861.1 glutamate synthase family protein [Ruegeria	Ga0129295_115785542		3300009536	Marine microbial communities associated with Trichodesmium colonies (puff morphology) from Station ALOHA, North Pacific Subtropical Gyre - E19	367	438	15	86	55.1	1e-08	39	89	450	16
spo_1574_AAV94861.1 glutamate synthase family protein [Ruegeria	Ga0130020_105413991		3300009572	Marine microbial communities associated with Trichodesmium colonies (puff morphology) from Station ALOHA, North Pacific Subtropical Gyre - SampleE20	96	171	30	106	55.1	5e-08	42	162	450	16.8889
spo_1574_AAV94861.1 glutamate synthase family protein [Ruegeria	Ga0130020_113048541		3300009572	Marine microbial communities associated with Trichodesmium colonies (puff morphology) from Station ALOHA, North Pacific Subtropical Gyre - SampleE20	144	227	3	86	55.1	9e-09	36	88	450	18.6667
spo_1574_AAV94861.1 glutamate synthase family protein [Ruegeria	Ga0130020_107664221		3300009572	Marine microbial communities associated with Trichodesmium colonies (puff morphology) from Station ALOHA, North Pacific Subtropical Gyre - SampleE20	165	237	27	97	55.1	1e-08	42	100	450	16.2222
spo_1574_AAV94861.1 glutamate synthase family protein [Ruegeria	Ga0129295_112519441		3300009536	Marine microbial communities associated with Trichodesmium colonies (puff morphology) from Station ALOHA, North Pacific Subtropical Gyre - E19	256	421	26	170	54.7	2e-07	29	201	450	36.8889
spo_1574_AAV94861.1 glutamate synthase family protein [Ruegeria	Ga0130020_103524991		3300009572	Marine microbial communities associated with Trichodesmium colonies (puff morphology) from Station ALOHA, North Pacific Subtropical Gyre - SampleE20	215	378	2	149	54.7	5e-08	33	149	450	36.4444
spo_1574_AAV94861.1 glutamate synthase family protein [Ruegeria	Ga0130020_101114331		3300009572	Marine microbial communities associated with Trichodesmium colonies (puff morphology) from Station ALOHA, North Pacific Subtropical Gyre - SampleE20	169	267	1	103	54.7	3e-08	37	128	450	22
spo_1574_AAV94861.1 glutamate synthase family protein [Ruegeria	Ga0129295_107709421		3300009536	Marine microbial communities associated with Trichodesmium colonies (puff morphology) from Station ALOHA, North Pacific Subtropical Gyre - E19	44	116	173	243	54.3	4e-07	41	243	450	16.2222
spo_1574_AAV94861.1 glutamate synthase family protein [Ruegeria	Ga0130020_101238951		3300009572	Marine microbial communities associated with Trichodesmium colonies (puff morphology) from Station ALOHA, North Pacific Subtropical Gyre - SampleE20	256	393	45	166	54.3	3e-07	28	252	450	30.6667
spo_1574_AAV94861.1 glutamate synthase family protein [Ruegeria	TCCM_0685.00002690		2156126005	Marine Trichodesmium cyanobacterial communities from the Bermuda Atlantic Time-Series	99	191	5	121	53.9	7e-09	32	121	450	20.6667
spo_1574_AAV94861.1 glutamate synthase family protein [Ruegeria	Ga0130020_109771311		3300009572	Marine microbial communities associated with Trichodesmium colonies (puff morphology) from Station ALOHA, North Pacific Subtropical Gyre - SampleE20	100	232	59	197	53.9	3e-07	30	232	450	29.5556
spo_1574_AAV94861.1 glutamate synthase family protein [Ruegeria	Ga0130020_108753311		3300009572	Marine microbial communities associated with Trichodesmium colonies (puff morphology) from Station ALOHA, North Pacific Subtropical Gyre - SampleE20	187	381	1	179	53.9	2e-07	28	194	450	43.3333
spo_1574_AAV94861.1 glutamate synthase family protein [Ruegeria	Ga0130020_109051371		3300009572	Marine microbial communities associated with Trichodesmium colonies (puff morphology) from Station ALOHA, North Pacific Subtropical Gyre - SampleE20	44	123	22	99	53.9	3e-08	41	100	450	17.7778
spo_1574_AAV94861.1 glutamate synthase family protein [Ruegeria	Ga0130020_101459722		3300009572	Marine microbial communities associated with Trichodesmium colonies (puff morphology) from Station ALOHA, North Pacific Subtropical Gyre - SampleE20	73	158	138	222	53.9	4e-07	40	245	450	19.1111
spo_1574_AAV94861.1 glutamate synthase family protein [Ruegeria	Ga0130020_108289471		3300009572	Marine microbial communities associated with Trichodesmium colonies (puff morphology) from Station ALOHA, North Pacific Subtropical Gyre - SampleE20	214	269	1	56	53.9	3e-08	46	99	450	12.4444
spo_1574_AAV94861.1 glutamate synthase family protein [Ruegeria	TCCM_0514.00006110		2156126005	Marine Trichodesmium cyanobacterial communities from the Bermuda Atlantic Time-Series	101	172	5	76	53.5	4e-09	38	77	450	16
spo_1574_AAV94861.1 glutamate synthase family protein [Ruegeria	Ga0129295_114438031		3300009536	Marine microbial communities associated with Trichodesmium colonies (puff morphology) from Station ALOHA, North Pacific Subtropical Gyre - E19	252	337	24	109	53.5	1e-07	36	132	450	19.1111
spo_1574_AAV94861.1 glutamate synthase family protein [Ruegeria	Ga0129295_103472331		3300009536	Marine microbial communities associated with Trichodesmium colonies (puff morphology) from Station ALOHA, North Pacific Subtropical Gyre - E19	127	228	12	114	53.5	2e-07	31	159	450	22.6667
spo_1574_AAV94861.1 glutamate synthase family protein [Ruegeria	Ga0129295_107449841		3300009536	Marine microbial communities associated with Trichodesmium colonies (puff morphology) from Station ALOHA, North Pacific Subtropical Gyre - E19	252	337	3	88	53.5	2e-07	41	151	450	19.1111
spo_1574_AAV94861.1 glutamate synthase family protein [Ruegeria	Ga0129295_116902901		3300009536	Marine microbial communities associated with Trichodesmium colonies (puff morphology) from Station ALOHA, North Pacific Subtropical Gyre - E19	229	337	1	110	53.5	2e-06	36	447	450	24.2222
spo_1574_AAV94861.1 glutamate synthase family protein [Ruegeria	Ga0130020_108322581		3300009572	Marine microbial communities associated with Trichodesmium colonies (puff morphology) from Station ALOHA, North Pacific Subtropical Gyre - SampleE20	43	72	45	74	53.5	2e-08	83	74	450	6.66667
spo_1574_AAV94861.1 glutamate synthase family protein [Ruegeria	Ga0130020_105024771		3300009572	Marine microbial communities associated with Trichodesmium colonies (puff morphology) from Station ALOHA, North Pacific Subtropical Gyre - SampleE20	252	338	3	89	53.5	3e-08	44	99	450	19.3333
spo_1574_AAV94861.1 glutamate synthase family protein [Ruegeria	Ga0129295_106311771		3300009536	Marine microbial communities associated with Trichodesmium colonies (puff morphology) from Station ALOHA, North Pacific Subtropical Gyre - E19	101	217	406	525	53.1	2e-06	33	597	450	26
spo_1574_AAV94861.1 glutamate synthase family protein [Ruegeria	Ga0129295_111526221		3300009536	Marine microbial communities associated with Trichodesmium colonies (puff morphology) from Station ALOHA, North Pacific Subtropical Gyre - E19	258	413	1	138	52.8	4e-07	30	151	450	34.6667
spo_1574_AAV94861.1 glutamate synthase family protein [Ruegeria	Ga0129295_100560732		3300009536	Marine microbial communities associated with Trichodesmium colonies (puff morphology) from Station ALOHA, North Pacific Subtropical Gyre - E19	165	266	2	107	52.4	2e-07	34	107	450	22.6667
spo_1574_AAV94861.1 glutamate synthase family protein [Ruegeria	Ga0129295_106770952		3300009536	Marine microbial communities associated with Trichodesmium colonies (puff morphology) from Station ALOHA, North Pacific Subtropical Gyre - E19	301	428	12	130	52.4	6e-07	31	157	450	28.4444
spo_1574_AAV94861.1 glutamate synthase family protein [Ruegeria	Ga0130020_111157811		3300009572	Marine microbial communities associated with Trichodesmium colonies (puff morphology) from Station ALOHA, North Pacific Subtropical Gyre - SampleE20	252	349	8	122	52.4	3e-07	33	152	450	21.7778
spo_1574_AAV94861.1 glutamate synthase family protein [Ruegeria	TCCM_0376.00001060		2156126005	Marine Trichodesmium cyanobacterial communities from the Bermuda Atlantic Time-Series	99	190	45	142	52	6e-08	31	142	450	20.4444
spo_1574_AAV94861.1 glutamate synthase family protein [Ruegeria	Ga0129295_113526781		3300009536	Marine microbial communities associated with Trichodesmium colonies (puff morphology) from Station ALOHA, North Pacific Subtropical Gyre - E19	256	381	24	133	52	4e-06	30	322	450	28
spo_1574_AAV94861.1 glutamate synthase family protein [Ruegeria	Ga0129295_101645781		3300009536	Marine microbial communities associated with Trichodesmium colonies (puff morphology) from Station ALOHA, North Pacific Subtropical Gyre - E19	362	444	4	86	52	2e-07	36	94	450	18.4444
spo_1574_AAV94861.1 glutamate synthase family protein [Ruegeria	Ga0129295_108985121		3300009536	Marine microbial communities associated with Trichodesmium colonies (puff morphology) from Station ALOHA, North Pacific Subtropical Gyre - E19	165	237	42	112	52	4e-07	38	118	450	16.2222
spo_1574_AAV94861.1 glutamate synthase family protein [Ruegeria	Ga0130020_104388201		3300009572	Marine microbial communities associated with Trichodesmium colonies (puff morphology) from Station ALOHA, North Pacific Subtropical Gyre - SampleE20	365	440	4	79	52	1e-07	37	100	450	16.8889
spo_1574_AAV94861.1 glutamate synthase family protein [Ruegeria	Ga0130020_100114632		3300009572	Marine microbial communities associated with Trichodesmium colonies (puff morphology) from Station ALOHA, North Pacific Subtropical Gyre - SampleE20	367	438	31	102	52	1e-07	33	105	450	16
spo_1574_AAV94861.1 glutamate synthase family protein [Ruegeria	Ga0130020_111845091		3300009572	Marine microbial communities associated with Trichodesmium colonies (puff morphology) from Station ALOHA, North Pacific Subtropical Gyre - SampleE20	81	133	1	53	51.6	7e-08	53	55	450	11.7778
spo_1574_AAV94861.1 glutamate synthase family protein [Ruegeria	Ga0130020_103290331		3300009572	Marine microbial communities associated with Trichodesmium colonies (puff morphology) from Station ALOHA, North Pacific Subtropical Gyre - SampleE20	214	287	1	74	51.6	2e-07	42	99	450	16.4444
spo_1574_AAV94861.1 glutamate synthase family protein [Ruegeria	Ga0129295_100310231		3300009536	Marine microbial communities associated with Trichodesmium colonies (puff morphology) from Station ALOHA, North Pacific Subtropical Gyre - E19	265	338	1	74	51.2	8e-06	42	357	450	16.4444
spo_1574_AAV94861.1 glutamate synthase family protein [Ruegeria	Ga0129295_104669921		3300009536	Marine microbial communities associated with Trichodesmium colonies (puff morphology) from Station ALOHA, North Pacific Subtropical Gyre - E19	25	107	85	172	51.2	2e-06	38	180	450	18.4444
spo_1574_AAV94861.1 glutamate synthase family protein [Ruegeria	Ga0129295_112689661		3300009536	Marine microbial communities associated with Trichodesmium colonies (puff morphology) from Station ALOHA, North Pacific Subtropical Gyre - E19	103	217	1	118	51.2	2e-06	31	155	450	25.5556
spo_1574_AAV94861.1 glutamate synthase family protein [Ruegeria	Ga0129295_117678801		3300009536	Marine microbial communities associated with Trichodesmium colonies (puff morphology) from Station ALOHA, North Pacific Subtropical Gyre - E19	110	172	4	66	50.8	7e-07	41	100	450	14
spo_1574_AAV94861.1 glutamate synthase family protein [Ruegeria	Ga0129295_100398621		3300009536	Marine microbial communities associated with Trichodesmium colonies (puff morphology) from Station ALOHA, North Pacific Subtropical Gyre - E19	316	358	1	43	50.8	1e-07	65	44	450	9.55556
spo_1574_AAV94861.1 glutamate synthase family protein [Ruegeria	Ga0129295_106648991		3300009536	Marine microbial communities associated with Trichodesmium colonies (puff morphology) from Station ALOHA, North Pacific Subtropical Gyre - E19	50	142	177	267	50.8	8e-06	34	268	450	20.6667
spo_1574_AAV94861.1 glutamate synthase family protein [Ruegeria	Ga0130020_108127761		3300009572	Marine microbial communities associated with Trichodesmium colonies (puff morphology) from Station ALOHA, North Pacific Subtropical Gyre - SampleE20	252	338	30	116	50.8	5e-07	43	124	450	19.3333
spo_1574_AAV94861.1 glutamate synthase family protein [Ruegeria	Ga0129295_111198561		3300009536	Marine microbial communities associated with Trichodesmium colonies (puff morphology) from Station ALOHA, North Pacific Subtropical Gyre - E19	86	173	6	106	50.4	9e-07	34	106	450	19.5556
spo_1574_AAV94861.1 glutamate synthase family protein [Ruegeria	Ga0129295_102900511		3300009536	Marine microbial communities associated with Trichodesmium colonies (puff morphology) from Station ALOHA, North Pacific Subtropical Gyre - E19	86	193	82	202	50.4	5e-06	30	209	450	24
spo_1574_AAV94861.1 glutamate synthase family protein [Ruegeria	Ga0130020_102722051		3300009572	Marine microbial communities associated with Trichodesmium colonies (puff morphology) from Station ALOHA, North Pacific Subtropical Gyre - SampleE20	197	338	6	151	50.4	2e-06	30	169	450	31.5556
spo_1574_AAV94861.1 glutamate synthase family protein [Ruegeria	Ga0130020_104396541		3300009572	Marine microbial communities associated with Trichodesmium colonies (puff morphology) from Station ALOHA, North Pacific Subtropical Gyre - SampleE20	377	437	4	64	50.4	5e-07	39	100	450	13.5556
spo_1574_AAV94861.1 glutamate synthase family protein [Ruegeria	Ga0130020_102721841		3300009572	Marine microbial communities associated with Trichodesmium colonies (puff morphology) from Station ALOHA, North Pacific Subtropical Gyre - SampleE20	96	154	21	79	50.4	5e-07	42	100	450	13.1111
spo_1574_AAV94861.1 glutamate synthase family protein [Ruegeria	Ga0130020_102574151		3300009572	Marine microbial communities associated with Trichodesmium colonies (puff morphology) from Station ALOHA, North Pacific Subtropical Gyre - SampleE20	285	416	2	113	50.4	1e-06	30	147	450	29.3333
spo_1574_AAV94861.1 glutamate synthase family protein [Ruegeria	TCCM_0586.00003380		2156126005	Marine Trichodesmium cyanobacterial communities from the Bermuda Atlantic Time-Series	164	212	35	83	50.1	9e-08	49	85	450	10.8889
spo_1574_AAV94861.1 glutamate synthase family protein [Ruegeria	TCCM_0818.00005260		2156126005	Marine Trichodesmium cyanobacterial communities from the Bermuda Atlantic Time-Series	269	338	2	70	50.1	8e-08	39	91	450	15.5556
spo_1574_AAV94861.1 glutamate synthase family protein [Ruegeria	Ga0130020_112552371		3300009572	Marine microbial communities associated with Trichodesmium colonies (puff morphology) from Station ALOHA, North Pacific Subtropical Gyre - SampleE20	101	256	27	183	50.1	3e-06	31	183	450	34.6667
spo_1574_AAV94861.1 glutamate synthase family protein [Ruegeria	Ga0130020_105573341		3300009572	Marine microbial communities associated with Trichodesmium colonies (puff morphology) from Station ALOHA, North Pacific Subtropical Gyre - SampleE20	76	158	1	82	50.1	7e-07	36	100	450	18.4444
spo_1574_AAV94861.1 glutamate synthase family protein [Ruegeria	Ga0130020_109386341		3300009572	Marine microbial communities associated with Trichodesmium colonies (puff morphology) from Station ALOHA, North Pacific Subtropical Gyre - SampleE20	181	281	1	100	50.1	7e-07	30	100	450	22.4444
spo_1574_AAV94861.1 glutamate synthase family protein [Ruegeria	Ga0129295_114956021		3300009536	Marine microbial communities associated with Trichodesmium colonies (puff morphology) from Station ALOHA, North Pacific Subtropical Gyre - E19	81	153	1	72	49.7	8e-07	34	72	450	16.2222
spo_1574_AAV94861.1 glutamate synthase family protein [Ruegeria	Ga0129295_103442311		3300009536	Marine microbial communities associated with Trichodesmium colonies (puff morphology) from Station ALOHA, North Pacific Subtropical Gyre - E19	238	351	29	135	49.3	5e-06	37	148	450	25.3333
spo_1574_AAV94861.1 glutamate synthase family protein [Ruegeria	Ga0129295_106263911		3300009536	Marine microbial communities associated with Trichodesmium colonies (puff morphology) from Station ALOHA, North Pacific Subtropical Gyre - E19	30	110	9	86	49.3	2e-06	36	87	450	18
spo_1574_AAV94861.1 glutamate synthase family protein [Ruegeria	Ga0129295_109081401		3300009536	Marine microbial communities associated with Trichodesmium colonies (puff morphology) from Station ALOHA, North Pacific Subtropical Gyre - E19	122	205	10	94	48.9	2e-06	35	100	450	18.6667
spo_1574_AAV94861.1 glutamate synthase family protein [Ruegeria	Ga0129295_106135501		3300009536	Marine microbial communities associated with Trichodesmium colonies (puff morphology) from Station ALOHA, North Pacific Subtropical Gyre - E19	195	279	3	87	48.9	2e-06	39	100	450	18.8889
spo_1574_AAV94861.1 glutamate synthase family protein [Ruegeria	Ga0129295_108678581		3300009536	Marine microbial communities associated with Trichodesmium colonies (puff morphology) from Station ALOHA, North Pacific Subtropical Gyre - E19	277	381	1	88	48.5	4e-06	34	100	450	23.3333
spo_1574_AAV94861.1 glutamate synthase family protein [Ruegeria	Ga0129295_100615731		3300009536	Marine microbial communities associated with Trichodesmium colonies (puff morphology) from Station ALOHA, North Pacific Subtropical Gyre - E19	301	381	18	82	48.5	3e-06	41	97	450	18
spo_1574_AAV94861.1 glutamate synthase family protein [Ruegeria	Ga0129295_112531931		3300009536	Marine microbial communities associated with Trichodesmium colonies (puff morphology) from Station ALOHA, North Pacific Subtropical Gyre - E19	252	337	3	88	48.5	3e-06	40	92	450	19.1111
spo_1574_AAV94861.1 glutamate synthase family protein [Ruegeria	Ga0129295_103888101		3300009536	Marine microbial communities associated with Trichodesmium colonies (puff morphology) from Station ALOHA, North Pacific Subtropical Gyre - E19	150	226	3	79	48.1	5e-06	36	100	450	17.1111
spo_1574_AAV94861.1 glutamate synthase family protein [Ruegeria	TCCM_0762.00000170		2156126005	Marine Trichodesmium cyanobacterial communities from the Bermuda Atlantic Time-Series	252	338	8	94	47.8	2e-06	34	149	450	19.3333
spo_1574_AAV94861.1 glutamate synthase family protein [Ruegeria	Ga0129295_103087251		3300009536	Marine microbial communities associated with Trichodesmium colonies (puff morphology) from Station ALOHA, North Pacific Subtropical Gyre - E19	151	228	11	88	47.8	6e-06	33	100	450	17.3333
spo_1574_AAV94861.1 glutamate synthase family protein [Ruegeria	Ga0129295_105857111		3300009536	Marine microbial communities associated with Trichodesmium colonies (puff morphology) from Station ALOHA, North Pacific Subtropical Gyre - E19	101	186	7	98	47.8	6e-06	33	99	450	19.1111
spo_1574_AAV94861.1 glutamate synthase family protein [Ruegeria	Ga0129295_105060231		3300009536	Marine microbial communities associated with Trichodesmium colonies (puff morphology) from Station ALOHA, North Pacific Subtropical Gyre - E19	100	185	9	100	47.8	7e-06	35	100	450	19.1111
spo_1574_AAV94861.1 glutamate synthase family protein [Ruegeria	Ga0129295_107242991		3300009536	Marine microbial communities associated with Trichodesmium colonies (puff morphology) from Station ALOHA, North Pacific Subtropical Gyre - E19	125	217	1	99	47.8	6e-06	32	100	450	20.6667
spo_1574_AAV94861.1 glutamate synthase family protein [Ruegeria	Ga0130020_108080091		3300009572	Marine microbial communities associated with Trichodesmium colonies (puff morphology) from Station ALOHA, North Pacific Subtropical Gyre - SampleE20	190	309	2	118	47.8	6e-06	29	123	450	26.6667
spo_1574_AAV94861.1 glutamate synthase family protein [Ruegeria	TCCM_0347.00005810		2156126005	Marine Trichodesmium cyanobacterial communities from the Bermuda Atlantic Time-Series	102	154	1	53	47.4	3e-07	43	53	450	11.7778
spo_1574_AAV94861.1 glutamate synthase family protein [Ruegeria	Ga0130020_103792681		3300009572	Marine microbial communities associated with Trichodesmium colonies (puff morphology) from Station ALOHA, North Pacific Subtropical Gyre - SampleE20	400	447	38	85	47	6e-06	52	87	450	10.6667
spo_1574_AAV94861.1 glutamate synthase family protein [Ruegeria	TCCM_0558.00002990		2156126005	Marine Trichodesmium cyanobacterial communities from the Bermuda Atlantic Time-Series	144	226	4	86	46.2	4e-06	33	119	450	18.4444
spo_1574_AAV94861.1 glutamate synthase family protein [Ruegeria	Ga0129295_117260211		3300009536	Marine microbial communities associated with Trichodesmium colonies (puff morphology) from Station ALOHA, North Pacific Subtropical Gyre - E19	398	440	1	43	46.2	7e-06	47	49	450	9.55556

### Sheet: MgsB
Query Sequence Name	Gene Id	Gene Name	Genome Id	Genome Name	Query Start Coord	Query End Coord	Subject Start Coord	Subject End Coord	Bit Score	E-value	Percent Identity	Subject Length	Query Length	Percent Coverage
spo_1575_AAV94862.1 FwdC/FmdC family protein [Ruegeria pomeroyi	2792009734	N-methylglutamate synthase subunit B	2791354926	Mameliella alba KD53	1	225	2	226	423	1e-153	91	226	225	100
spo_1575_AAV94862.1 FwdC/FmdC family protein [Ruegeria pomeroyi	2828476217	glutamate synthase domain-containing protein 3	2828474960	Mameliella phaeodactyli DSM 106184	1	225	2	226	423	1e-153	91	226	225	100
spo_1575_AAV94862.1 FwdC/FmdC family protein [Ruegeria pomeroyi	2891144922	glutamate synthase domain-containing protein 3	2891139733	Mameliella sp. LZ-28	1	225	2	226	423	1e-153	91	226	225	100
spo_1575_AAV94862.1 FwdC/FmdC family protein [Ruegeria pomeroyi	2595669272	N-methylglutamate synthase subunit B	2593339298	Mameliella alba DSM 26384	1	225	2	226	422	3e-153	90	226	225	100
spo_1575_AAV94862.1 FwdC/FmdC family protein [Ruegeria pomeroyi	2664205608	N-methylglutamate synthase subunit B	2663762746	Mameliella alba CGMCC 1.7290	1	225	2	226	422	3e-153	90	226	225	100
spo_1575_AAV94862.1 FwdC/FmdC family protein [Ruegeria pomeroyi	2791965738	N-methylglutamate synthase subunit B	2791354915	Mameliella alba JL351	1	225	2	226	422	3e-153	90	226	225	100
spo_1575_AAV94862.1 FwdC/FmdC family protein [Ruegeria pomeroyi	2637055570	Glutamate synthase domain-containing protein 3	2636415558	Mameliella alba UMTAT08	1	225	2	226	421	4e-153	90	226	225	100
spo_1575_AAV94862.1 FwdC/FmdC family protein [Ruegeria pomeroyi	2789666516	N-methylglutamate synthase subunit B	2788500142	Mameliella alba F15	1	225	2	226	421	4e-153	90	226	225	100
spo_1575_AAV94862.1 FwdC/FmdC family protein [Ruegeria pomeroyi	2792014812	N-methylglutamate synthase subunit B	2791354927	Mameliella alba L6M1-5	1	225	2	226	421	4e-153	90	226	225	100
spo_1575_AAV94862.1 FwdC/FmdC family protein [Ruegeria pomeroyi	2830019579	glutamate synthase domain-containing protein 3	2830016464	Mameliella atlantica DSM 104732	1	225	2	226	421	4e-153	90	226	225	100
spo_1575_AAV94862.1 FwdC/FmdC family protein [Ruegeria pomeroyi	Ga0074281_1087551		3300005722	Marine Trichodesmium cyanobacterial communities from the North Pacific Subtropical Gyre outside Oahu, HI, sample from new species B colonies	1	224	1	224	412	8e-149	87	224	225	99.5556
spo_1575_AAV94862.1 FwdC/FmdC family protein [Ruegeria pomeroyi	Ga0129295_103140814		3300009536	Marine microbial communities associated with Trichodesmium colonies (puff morphology) from Station ALOHA, North Pacific Subtropical Gyre - E19	1	225	1	225	380	1e-134	83	226	225	100
spo_1575_AAV94862.1 FwdC/FmdC family protein [Ruegeria pomeroyi	Ga0129295_109137982		3300009536	Marine microbial communities associated with Trichodesmium colonies (puff morphology) from Station ALOHA, North Pacific Subtropical Gyre - E19	1	224	1	224	377	2e-133	80	228	225	99.5556
spo_1575_AAV94862.1 FwdC/FmdC family protein [Ruegeria pomeroyi	Ga0129295_116594892		3300009536	Marine microbial communities associated with Trichodesmium colonies (puff morphology) from Station ALOHA, North Pacific Subtropical Gyre - E19	1	224	1	224	371	3e-131	79	228	225	99.5556
spo_1575_AAV94862.1 FwdC/FmdC family protein [Ruegeria pomeroyi	Ga0129295_105264622		3300009536	Marine microbial communities associated with Trichodesmium colonies (puff morphology) from Station ALOHA, North Pacific Subtropical Gyre - E19	1	224	1	224	351	3e-123	75	228	225	99.5556
spo_1575_AAV94862.1 FwdC/FmdC family protein [Ruegeria pomeroyi	2790110022	N-methylglutamate synthase subunit B	2788500276	Mameliella sp. NP29	1	224	1	224	344	1e-122	74	227	225	99.5556
spo_1575_AAV94862.1 FwdC/FmdC family protein [Ruegeria pomeroyi	Ga0130020_102773883		3300009572	Marine microbial communities associated with Trichodesmium colonies (puff morphology) from Station ALOHA, North Pacific Subtropical Gyre - SampleE20	1	224	1	224	340	5e-119	72	228	225	99.5556
spo_1575_AAV94862.1 FwdC/FmdC family protein [Ruegeria pomeroyi	Ga0129295_115747421		3300009536	Marine microbial communities associated with Trichodesmium colonies (puff morphology) from Station ALOHA, North Pacific Subtropical Gyre - E19	3	223	3	221	328	4e-114	71	224	225	98.2222
spo_1575_AAV94862.1 FwdC/FmdC family protein [Ruegeria pomeroyi	Ga0129295_111254721		3300009536	Marine microbial communities associated with Trichodesmium colonies (puff morphology) from Station ALOHA, North Pacific Subtropical Gyre - E19	1	180	1	178	293	5e-101	82	178	225	80
spo_1575_AAV94862.1 FwdC/FmdC family protein [Ruegeria pomeroyi	Ga0130020_107967511		3300009572	Marine microbial communities associated with Trichodesmium colonies (puff morphology) from Station ALOHA, North Pacific Subtropical Gyre - SampleE20	55	224	4	173	291	1e-100	82	177	225	75.5556
spo_1575_AAV94862.1 FwdC/FmdC family protein [Ruegeria pomeroyi	Ga0129295_106275911		3300009536	Marine microbial communities associated with Trichodesmium colonies (puff morphology) from Station ALOHA, North Pacific Subtropical Gyre - E19	11	182	3	174	285	4e-98	81	174	225	76.4444
spo_1575_AAV94862.1 FwdC/FmdC family protein [Ruegeria pomeroyi	Ga0129295_104533341		3300009536	Marine microbial communities associated with Trichodesmium colonies (puff morphology) from Station ALOHA, North Pacific Subtropical Gyre - E19	79	225	1	147	264	4e-90	84	148	225	65.3333
spo_1575_AAV94862.1 FwdC/FmdC family protein [Ruegeria pomeroyi	Ga0129295_107319332		3300009536	Marine microbial communities associated with Trichodesmium colonies (puff morphology) from Station ALOHA, North Pacific Subtropical Gyre - E19	1	158	1	158	201	5e-65	74	158	225	70.2222
spo_1575_AAV94862.1 FwdC/FmdC family protein [Ruegeria pomeroyi	Ga0129295_115783621		3300009536	Marine microbial communities associated with Trichodesmium colonies (puff morphology) from Station ALOHA, North Pacific Subtropical Gyre - E19	11	136	1	126	198	2e-64	76	126	225	56
spo_1575_AAV94862.1 FwdC/FmdC family protein [Ruegeria pomeroyi	Ga0130020_112592351		3300009572	Marine microbial communities associated with Trichodesmium colonies (puff morphology) from Station ALOHA, North Pacific Subtropical Gyre - SampleE20	14	139	1	126	193	1e-62	74	126	225	56
spo_1575_AAV94862.1 FwdC/FmdC family protein [Ruegeria pomeroyi	Ga0130020_106318141		3300009572	Marine microbial communities associated with Trichodesmium colonies (puff morphology) from Station ALOHA, North Pacific Subtropical Gyre - SampleE20	33	204	1	172	185	1e-58	62	173	225	76.4444
spo_1575_AAV94862.1 FwdC/FmdC family protein [Ruegeria pomeroyi	Ga0129295_102793262		3300009536	Marine microbial communities associated with Trichodesmium colonies (puff morphology) from Station ALOHA, North Pacific Subtropical Gyre - E19	1	144	1	144	180	4e-57	63	144	225	64
spo_1575_AAV94862.1 FwdC/FmdC family protein [Ruegeria pomeroyi	Ga0129295_105777711		3300009536	Marine microbial communities associated with Trichodesmium colonies (puff morphology) from Station ALOHA, North Pacific Subtropical Gyre - E19	112	225	1	114	177	9e-56	80	166	225	50.6667
spo_1575_AAV94862.1 FwdC/FmdC family protein [Ruegeria pomeroyi	Ga0129295_113211971		3300009536	Marine microbial communities associated with Trichodesmium colonies (puff morphology) from Station ALOHA, North Pacific Subtropical Gyre - E19	1	110	1	110	170	2e-53	74	110	225	48.8889
spo_1575_AAV94862.1 FwdC/FmdC family protein [Ruegeria pomeroyi	Ga0129295_110677591		3300009536	Marine microbial communities associated with Trichodesmium colonies (puff morphology) from Station ALOHA, North Pacific Subtropical Gyre - E19	122	225	1	104	167	3e-52	81	105	225	46.2222
spo_1575_AAV94862.1 FwdC/FmdC family protein [Ruegeria pomeroyi	Ga0129295_110491842		3300009536	Marine microbial communities associated with Trichodesmium colonies (puff morphology) from Station ALOHA, North Pacific Subtropical Gyre - E19	112	223	1	113	162	2e-50	69	118	225	49.7778
spo_1575_AAV94862.1 FwdC/FmdC family protein [Ruegeria pomeroyi	Ga0129295_117072391		3300009536	Marine microbial communities associated with Trichodesmium colonies (puff morphology) from Station ALOHA, North Pacific Subtropical Gyre - E19	4	145	17	154	157	1e-47	57	154	225	63.1111
spo_1575_AAV94862.1 FwdC/FmdC family protein [Ruegeria pomeroyi	Ga0129295_102507631		3300009536	Marine microbial communities associated with Trichodesmium colonies (puff morphology) from Station ALOHA, North Pacific Subtropical Gyre - E19	1	102	1	100	154	2e-47	75	100	225	45.3333
spo_1575_AAV94862.1 FwdC/FmdC family protein [Ruegeria pomeroyi	Ga0129295_110203831		3300009536	Marine microbial communities associated with Trichodesmium colonies (puff morphology) from Station ALOHA, North Pacific Subtropical Gyre - E19	6	124	1	119	153	1e-46	66	122	225	52.8889
spo_1575_AAV94862.1 FwdC/FmdC family protein [Ruegeria pomeroyi	Ga0129295_112727201		3300009536	Marine microbial communities associated with Trichodesmium colonies (puff morphology) from Station ALOHA, North Pacific Subtropical Gyre - E19	5	219	59	276	143	8e-41	39	289	225	95.5556
spo_1575_AAV94862.1 FwdC/FmdC family protein [Ruegeria pomeroyi	Ga0130020_104220171		3300009572	Marine microbial communities associated with Trichodesmium colonies (puff morphology) from Station ALOHA, North Pacific Subtropical Gyre - SampleE20	149	225	1	77	143	1e-43	86	78	225	34.2222
spo_1575_AAV94862.1 FwdC/FmdC family protein [Ruegeria pomeroyi	Ga0130020_109533361		3300009572	Marine microbial communities associated with Trichodesmium colonies (puff morphology) from Station ALOHA, North Pacific Subtropical Gyre - SampleE20	129	225	1	97	139	7e-42	66	98	225	43.1111
spo_1575_AAV94862.1 FwdC/FmdC family protein [Ruegeria pomeroyi	Ga0130020_111897082		3300009572	Marine microbial communities associated with Trichodesmium colonies (puff morphology) from Station ALOHA, North Pacific Subtropical Gyre - SampleE20	11	224	17	228	134	6e-38	36	235	225	95.1111
spo_1575_AAV94862.1 FwdC/FmdC family protein [Ruegeria pomeroyi	Ga0129295_100571063		3300009536	Marine microbial communities associated with Trichodesmium colonies (puff morphology) from Station ALOHA, North Pacific Subtropical Gyre - E19	136	225	1	90	127	5e-37	77	91	225	40
spo_1575_AAV94862.1 FwdC/FmdC family protein [Ruegeria pomeroyi	Ga0129295_102782231		3300009536	Marine microbial communities associated with Trichodesmium colonies (puff morphology) from Station ALOHA, North Pacific Subtropical Gyre - E19	32	224	32	224	125	2e-34	33	231	225	85.7778
spo_1575_AAV94862.1 FwdC/FmdC family protein [Ruegeria pomeroyi	Ga0129295_111853592		3300009536	Marine microbial communities associated with Trichodesmium colonies (puff morphology) from Station ALOHA, North Pacific Subtropical Gyre - E19	5	224	7	224	124	4e-34	33	231	225	97.7778
spo_1575_AAV94862.1 FwdC/FmdC family protein [Ruegeria pomeroyi	Ga0129295_103135231		3300009536	Marine microbial communities associated with Trichodesmium colonies (puff morphology) from Station ALOHA, North Pacific Subtropical Gyre - E19	1	224	1	222	122	4e-33	31	229	225	99.5556
spo_1575_AAV94862.1 FwdC/FmdC family protein [Ruegeria pomeroyi	Ga0129295_112608951		3300009536	Marine microbial communities associated with Trichodesmium colonies (puff morphology) from Station ALOHA, North Pacific Subtropical Gyre - E19	126	221	1	96	120	6e-34	59	112	225	42.6667
spo_1575_AAV94862.1 FwdC/FmdC family protein [Ruegeria pomeroyi	Ga0130020_100566211		3300009572	Marine microbial communities associated with Trichodesmium colonies (puff morphology) from Station ALOHA, North Pacific Subtropical Gyre - SampleE20	50	177	2	129	109	2e-29	41	134	225	56.8889
spo_1575_AAV94862.1 FwdC/FmdC family protein [Ruegeria pomeroyi	Ga0129295_112506161		3300009536	Marine microbial communities associated with Trichodesmium colonies (puff morphology) from Station ALOHA, North Pacific Subtropical Gyre - E19	142	212	6	76	108	3e-29	73	102	225	31.5556
spo_1575_AAV94862.1 FwdC/FmdC family protein [Ruegeria pomeroyi	Ga0129295_117280052		3300009536	Marine microbial communities associated with Trichodesmium colonies (puff morphology) from Station ALOHA, North Pacific Subtropical Gyre - E19	74	219	19	166	106	1e-27	41	179	225	64.8889
spo_1575_AAV94862.1 FwdC/FmdC family protein [Ruegeria pomeroyi	Ga0130020_112451181		3300009572	Marine microbial communities associated with Trichodesmium colonies (puff morphology) from Station ALOHA, North Pacific Subtropical Gyre - SampleE20	160	224	1	65	106	6e-29	75	99	225	28.8889
spo_1575_AAV94862.1 FwdC/FmdC family protein [Ruegeria pomeroyi	Ga0130020_100554932		3300009572	Marine microbial communities associated with Trichodesmium colonies (puff morphology) from Station ALOHA, North Pacific Subtropical Gyre - SampleE20	172	225	1	54	97.8	5e-26	78	55	225	24
spo_1575_AAV94862.1 FwdC/FmdC family protein [Ruegeria pomeroyi	Ga0129295_116396401		3300009536	Marine microbial communities associated with Trichodesmium colonies (puff morphology) from Station ALOHA, North Pacific Subtropical Gyre - E19	32	169	12	149	96.3	4e-24	37	152	225	61.3333
spo_1575_AAV94862.1 FwdC/FmdC family protein [Ruegeria pomeroyi	Ga0129295_113448911		3300009536	Marine microbial communities associated with Trichodesmium colonies (puff morphology) from Station ALOHA, North Pacific Subtropical Gyre - E19	64	146	1	83	92	5e-23	59	99	225	36.8889
spo_1575_AAV94862.1 FwdC/FmdC family protein [Ruegeria pomeroyi	Ga0129295_111936301		3300009536	Marine microbial communities associated with Trichodesmium colonies (puff morphology) from Station ALOHA, North Pacific Subtropical Gyre - E19	122	199	1	76	91.3	5e-23	62	76	225	34.6667
spo_1575_AAV94862.1 FwdC/FmdC family protein [Ruegeria pomeroyi	Ga0129295_101521021		3300009536	Marine microbial communities associated with Trichodesmium colonies (puff morphology) from Station ALOHA, North Pacific Subtropical Gyre - E19	124	185	1	62	87.8	2e-21	65	100	225	27.5556
spo_1575_AAV94862.1 FwdC/FmdC family protein [Ruegeria pomeroyi	Ga0130020_103658001		3300009572	Marine microbial communities associated with Trichodesmium colonies (puff morphology) from Station ALOHA, North Pacific Subtropical Gyre - SampleE20	160	215	1	56	87.4	7e-22	73	58	225	24.8889
spo_1575_AAV94862.1 FwdC/FmdC family protein [Ruegeria pomeroyi	Ga0129295_116655621		3300009536	Marine microbial communities associated with Trichodesmium colonies (puff morphology) from Station ALOHA, North Pacific Subtropical Gyre - E19	45	105	1	61	87	2e-21	69	61	225	27.1111
spo_1575_AAV94862.1 FwdC/FmdC family protein [Ruegeria pomeroyi	Ga0130020_112450411		3300009572	Marine microbial communities associated with Trichodesmium colonies (puff morphology) from Station ALOHA, North Pacific Subtropical Gyre - SampleE20	160	224	1	65	87	3e-21	66	99	225	28.8889
spo_1575_AAV94862.1 FwdC/FmdC family protein [Ruegeria pomeroyi	Ga0129295_102437071		3300009536	Marine microbial communities associated with Trichodesmium colonies (puff morphology) from Station ALOHA, North Pacific Subtropical Gyre - E19	41	123	2	84	85.1	2e-20	52	100	225	36.8889
spo_1575_AAV94862.1 FwdC/FmdC family protein [Ruegeria pomeroyi	Ga0129295_106506792		3300009536	Marine microbial communities associated with Trichodesmium colonies (puff morphology) from Station ALOHA, North Pacific Subtropical Gyre - E19	63	110	1	48	82.4	8e-20	83	49	225	21.3333
spo_1575_AAV94862.1 FwdC/FmdC family protein [Ruegeria pomeroyi	Ga0129295_115230161		3300009536	Marine microbial communities associated with Trichodesmium colonies (puff morphology) from Station ALOHA, North Pacific Subtropical Gyre - E19	156	224	23	91	80.9	1e-18	54	92	225	30.6667
spo_1575_AAV94862.1 FwdC/FmdC family protein [Ruegeria pomeroyi	Ga0129295_107325411		3300009536	Marine microbial communities associated with Trichodesmium colonies (puff morphology) from Station ALOHA, North Pacific Subtropical Gyre - E19	155	223	2	71	80.5	6e-19	59	76	225	30.6667
spo_1575_AAV94862.1 FwdC/FmdC family protein [Ruegeria pomeroyi	Ga0129295_108164731		3300009536	Marine microbial communities associated with Trichodesmium colonies (puff morphology) from Station ALOHA, North Pacific Subtropical Gyre - E19	112	171	2	61	80.1	8e-19	67	61	225	26.6667
spo_1575_AAV94862.1 FwdC/FmdC family protein [Ruegeria pomeroyi	Ga0129295_104309901		3300009536	Marine microbial communities associated with Trichodesmium colonies (puff morphology) from Station ALOHA, North Pacific Subtropical Gyre - E19	104	219	3	120	78.2	2e-17	34	124	225	51.5556
spo_1575_AAV94862.1 FwdC/FmdC family protein [Ruegeria pomeroyi	Ga0129295_103746771		3300009536	Marine microbial communities associated with Trichodesmium colonies (puff morphology) from Station ALOHA, North Pacific Subtropical Gyre - E19	1	60	1	60	77	1e-17	62	60	225	26.6667
spo_1575_AAV94862.1 FwdC/FmdC family protein [Ruegeria pomeroyi	Ga0129295_102483762		3300009536	Marine microbial communities associated with Trichodesmium colonies (puff morphology) from Station ALOHA, North Pacific Subtropical Gyre - E19	64	110	1	47	76.6	1e-17	77	47	225	20.8889
spo_1575_AAV94862.1 FwdC/FmdC family protein [Ruegeria pomeroyi	Ga0129295_101775511		3300009536	Marine microbial communities associated with Trichodesmium colonies (puff morphology) from Station ALOHA, North Pacific Subtropical Gyre - E19	149	213	1	65	75.1	2e-16	57	100	225	28.8889
spo_1575_AAV94862.1 FwdC/FmdC family protein [Ruegeria pomeroyi	Ga0130020_103205761		3300009572	Marine microbial communities associated with Trichodesmium colonies (puff morphology) from Station ALOHA, North Pacific Subtropical Gyre - SampleE20	32	132	7	107	75.1	1e-16	43	111	225	44.8889
spo_1575_AAV94862.1 FwdC/FmdC family protein [Ruegeria pomeroyi	Ga0130020_109139922		3300009572	Marine microbial communities associated with Trichodesmium colonies (puff morphology) from Station ALOHA, North Pacific Subtropical Gyre - SampleE20	119	161	1	43	72.4	3e-16	84	44	225	19.1111
spo_1575_AAV94862.1 FwdC/FmdC family protein [Ruegeria pomeroyi	Ga0129295_100626981		3300009536	Marine microbial communities associated with Trichodesmium colonies (puff morphology) from Station ALOHA, North Pacific Subtropical Gyre - E19	90	131	1	42	71.2	1e-15	81	42	225	18.6667
spo_1575_AAV94862.1 FwdC/FmdC family protein [Ruegeria pomeroyi	Ga0129295_115924661		3300009536	Marine microbial communities associated with Trichodesmium colonies (puff morphology) from Station ALOHA, North Pacific Subtropical Gyre - E19	1	64	1	64	70.9	3e-15	58	65	225	28.4444
spo_1575_AAV94862.1 FwdC/FmdC family protein [Ruegeria pomeroyi	Ga0130020_106545231		3300009572	Marine microbial communities associated with Trichodesmium colonies (puff morphology) from Station ALOHA, North Pacific Subtropical Gyre - SampleE20	5	88	2	85	69.3	1e-14	44	99	225	37.3333
spo_1575_AAV94862.1 FwdC/FmdC family protein [Ruegeria pomeroyi	Ga0130020_109493411		3300009572	Marine microbial communities associated with Trichodesmium colonies (puff morphology) from Station ALOHA, North Pacific Subtropical Gyre - SampleE20	112	157	3	48	68.9	7e-15	74	48	225	20.4444
spo_1575_AAV94862.1 FwdC/FmdC family protein [Ruegeria pomeroyi	Ga0129295_106574392		3300009536	Marine microbial communities associated with Trichodesmium colonies (puff morphology) from Station ALOHA, North Pacific Subtropical Gyre - E19	171	225	1	55	66.6	8e-14	56	56	225	24.4444
spo_1575_AAV94862.1 FwdC/FmdC family protein [Ruegeria pomeroyi	Ga0130020_112590961		3300009572	Marine microbial communities associated with Trichodesmium colonies (puff morphology) from Station ALOHA, North Pacific Subtropical Gyre - SampleE20	64	106	1	43	63.9	4e-13	72	46	225	19.1111
spo_1575_AAV94862.1 FwdC/FmdC family protein [Ruegeria pomeroyi	Ga0129295_102041972		3300009536	Marine microbial communities associated with Trichodesmium colonies (puff morphology) from Station ALOHA, North Pacific Subtropical Gyre - E19	1	68	1	68	62.8	4e-12	50	72	225	30.2222
spo_1575_AAV94862.1 FwdC/FmdC family protein [Ruegeria pomeroyi	Ga0129295_105352381		3300009536	Marine microbial communities associated with Trichodesmium colonies (puff morphology) from Station ALOHA, North Pacific Subtropical Gyre - E19	3	57	12	64	59.7	5e-11	55	64	225	24.4444
spo_1575_AAV94862.1 FwdC/FmdC family protein [Ruegeria pomeroyi	Ga0129295_104679011		3300009536	Marine microbial communities associated with Trichodesmium colonies (puff morphology) from Station ALOHA, North Pacific Subtropical Gyre - E19	122	195	1	74	59.3	1e-10	36	93	225	32.8889
spo_1575_AAV94862.1 FwdC/FmdC family protein [Ruegeria pomeroyi	Ga0130020_112590962		3300009572	Marine microbial communities associated with Trichodesmium colonies (puff morphology) from Station ALOHA, North Pacific Subtropical Gyre - SampleE20	109	139	1	31	58.2	5e-11	87	31	225	13.7778
spo_1575_AAV94862.1 FwdC/FmdC family protein [Ruegeria pomeroyi	Ga0129295_115104932		3300009536	Marine microbial communities associated with Trichodesmium colonies (puff morphology) from Station ALOHA, North Pacific Subtropical Gyre - E19	108	138	1	31	57.4	2e-10	87	31	225	13.7778
spo_1575_AAV94862.1 FwdC/FmdC family protein [Ruegeria pomeroyi	Ga0129295_114676011		3300009536	Marine microbial communities associated with Trichodesmium colonies (puff morphology) from Station ALOHA, North Pacific Subtropical Gyre - E19	105	178	2	75	56.6	2e-09	36	100	225	32.8889
spo_1575_AAV94862.1 FwdC/FmdC family protein [Ruegeria pomeroyi	Ga0129295_108100591		3300009536	Marine microbial communities associated with Trichodesmium colonies (puff morphology) from Station ALOHA, North Pacific Subtropical Gyre - E19	39	119	2	82	56.2	2e-09	37	94	225	36
spo_1575_AAV94862.1 FwdC/FmdC family protein [Ruegeria pomeroyi	Ga0129295_110859662		3300009536	Marine microbial communities associated with Trichodesmium colonies (puff morphology) from Station ALOHA, North Pacific Subtropical Gyre - E19	3	65	4	65	55.8	1e-09	46	65	225	28
spo_1575_AAV94862.1 FwdC/FmdC family protein [Ruegeria pomeroyi	Ga0130020_105526421		3300009572	Marine microbial communities associated with Trichodesmium colonies (puff morphology) from Station ALOHA, North Pacific Subtropical Gyre - SampleE20	34	92	71	129	55.1	7e-09	42	130	225	26.2222
spo_1575_AAV94862.1 FwdC/FmdC family protein [Ruegeria pomeroyi	Ga0130020_104125912		3300009572	Marine microbial communities associated with Trichodesmium colonies (puff morphology) from Station ALOHA, North Pacific Subtropical Gyre - SampleE20	131	194	40	104	53.5	3e-08	43	143	225	28.4444
spo_1575_AAV94862.1 FwdC/FmdC family protein [Ruegeria pomeroyi	Ga0129295_106732621		3300009536	Marine microbial communities associated with Trichodesmium colonies (puff morphology) from Station ALOHA, North Pacific Subtropical Gyre - E19	1	51	1	51	52.4	1e-08	53	51	225	22.6667
spo_1575_AAV94862.1 FwdC/FmdC family protein [Ruegeria pomeroyi	Ga0130020_102841351		3300009572	Marine microbial communities associated with Trichodesmium colonies (puff morphology) from Station ALOHA, North Pacific Subtropical Gyre - SampleE20	133	175	1	43	48.1	3e-07	60	43	225	19.1111
spo_1575_AAV94862.1 FwdC/FmdC family protein [Ruegeria pomeroyi	Ga0129295_113872541		3300009536	Marine microbial communities associated with Trichodesmium colonies (puff morphology) from Station ALOHA, North Pacific Subtropical Gyre - E19	84	162	1	79	47.8	1e-06	43	79	225	35.1111
spo_1575_AAV94862.1 FwdC/FmdC family protein [Ruegeria pomeroyi	Ga0130020_100652521		3300009572	Marine microbial communities associated with Trichodesmium colonies (puff morphology) from Station ALOHA, North Pacific Subtropical Gyre - SampleE20	1	45	1	45	47.4	7e-07	51	45	225	20
spo_1575_AAV94862.1 FwdC/FmdC family protein [Ruegeria pomeroyi	Ga0130020_110868211		3300009572	Marine microbial communities associated with Trichodesmium colonies (puff morphology) from Station ALOHA, North Pacific Subtropical Gyre - SampleE20	160	186	1	27	43.9	1e-05	70	45	225	12

### Sheet: MgsC
Query Sequence Name	Gene Id	Gene Name	Genome Id	Genome Name	Query Start Coord	Query End Coord	Subject Start Coord	Subject End Coord	Bit Score	E-value	Percent Identity	Subject Length	Query Length	Percent Coverage
spo_1576_AAV94863.1 glutamine amidotransferase, class II [Ruegeria	2595669271	N-methylglutamate synthase subunit A	2593339298	Mameliella alba DSM 26384	1	309	1	309	533	0	83	309	309	100
spo_1576_AAV94863.1 glutamine amidotransferase, class II [Ruegeria	2637055569	N-methylglutamate synthase subunit A	2636415558	Mameliella alba UMTAT08	1	309	1	309	533	0	83	309	309	100
spo_1576_AAV94863.1 glutamine amidotransferase, class II [Ruegeria	2664205607	amidophosphoribosyltransferase	2663762746	Mameliella alba CGMCC 1.7290	1	309	1	309	533	0	83	309	309	100
spo_1576_AAV94863.1 glutamine amidotransferase, class II [Ruegeria	2789666515	N-methylglutamate synthase subunit A	2788500142	Mameliella alba F15	1	309	1	309	533	0	83	309	309	100
spo_1576_AAV94863.1 glutamine amidotransferase, class II [Ruegeria	2791965737	N-methylglutamate synthase subunit A	2791354915	Mameliella alba JL351	1	309	1	309	533	0	83	309	309	100
spo_1576_AAV94863.1 glutamine amidotransferase, class II [Ruegeria	2792014811	N-methylglutamate synthase subunit A	2791354927	Mameliella alba L6M1-5	1	309	1	309	533	0	83	309	309	100
spo_1576_AAV94863.1 glutamine amidotransferase, class II [Ruegeria	2830019578	amidophosphoribosyltransferase	2830016464	Mameliella atlantica DSM 104732	1	309	1	309	533	0	83	309	309	100
spo_1576_AAV94863.1 glutamine amidotransferase, class II [Ruegeria	2792009735	N-methylglutamate synthase subunit A	2791354926	Mameliella alba KD53	1	309	1	309	532	0	83	309	309	100
spo_1576_AAV94863.1 glutamine amidotransferase, class II [Ruegeria	2828476218	amidophosphoribosyltransferase	2828474960	Mameliella phaeodactyli DSM 106184	1	309	1	309	532	0	83	309	309	100
spo_1576_AAV94863.1 glutamine amidotransferase, class II [Ruegeria	2891144921	amidophosphoribosyltransferase	2891139733	Mameliella sp. LZ-28	1	309	1	309	532	0	83	309	309	100
spo_1576_AAV94863.1 glutamine amidotransferase, class II [Ruegeria	Ga0129295_113211972		3300009536	Marine microbial communities associated with Trichodesmium colonies (puff morphology) from Station ALOHA, North Pacific Subtropical Gyre - E19	1	298	1	297	461	2e-164	74	298	309	96.4401
spo_1576_AAV94863.1 glutamine amidotransferase, class II [Ruegeria	Ga0129295_103140813		3300009536	Marine microbial communities associated with Trichodesmium colonies (puff morphology) from Station ALOHA, North Pacific Subtropical Gyre - E19	1	309	1	309	449	3e-159	71	310	309	100
spo_1576_AAV94863.1 glutamine amidotransferase, class II [Ruegeria	Ga0130020_102773882		3300009572	Marine microbial communities associated with Trichodesmium colonies (puff morphology) from Station ALOHA, North Pacific Subtropical Gyre - SampleE20	1	298	1	297	411	1e-144	66	298	309	96.4401
spo_1576_AAV94863.1 glutamine amidotransferase, class II [Ruegeria	Ga0129295_116594893		3300009536	Marine microbial communities associated with Trichodesmium colonies (puff morphology) from Station ALOHA, North Pacific Subtropical Gyre - E19	1	296	1	293	394	1e-137	65	296	309	95.7929
spo_1576_AAV94863.1 glutamine amidotransferase, class II [Ruegeria	2790110021	N-methylglutamate synthase subunit A	2788500276	Mameliella sp. NP29	1	296	1	292	387	6e-137	64	294	309	95.7929
spo_1576_AAV94863.1 glutamine amidotransferase, class II [Ruegeria	Ga0129295_115747422		3300009536	Marine microbial communities associated with Trichodesmium colonies (puff morphology) from Station ALOHA, North Pacific Subtropical Gyre - E19	1	298	1	291	384	8e-134	66	294	309	96.4401
spo_1576_AAV94863.1 glutamine amidotransferase, class II [Ruegeria	Ga0129295_107319331		3300009536	Marine microbial communities associated with Trichodesmium colonies (puff morphology) from Station ALOHA, North Pacific Subtropical Gyre - E19	84	298	2	216	320	1e-109	69	221	309	69.5793
spo_1576_AAV94863.1 glutamine amidotransferase, class II [Ruegeria	Ga0129295_108392641		3300009536	Marine microbial communities associated with Trichodesmium colonies (puff morphology) from Station ALOHA, North Pacific Subtropical Gyre - E19	1	218	1	218	299	1e-101	69	218	309	70.5502
spo_1576_AAV94863.1 glutamine amidotransferase, class II [Ruegeria	Ga0130020_107738472		3300009572	Marine microbial communities associated with Trichodesmium colonies (puff morphology) from Station ALOHA, North Pacific Subtropical Gyre - SampleE20	1	277	1	274	293	2e-98	53	290	309	89.644
spo_1576_AAV94863.1 glutamine amidotransferase, class II [Ruegeria	Ga0129295_115609691		3300009536	Marine microbial communities associated with Trichodesmium colonies (puff morphology) from Station ALOHA, North Pacific Subtropical Gyre - E19	151	296	1	146	263	2e-88	83	149	309	47.2492
spo_1576_AAV94863.1 glutamine amidotransferase, class II [Ruegeria	Ga0129295_115783622		3300009536	Marine microbial communities associated with Trichodesmium colonies (puff morphology) from Station ALOHA, North Pacific Subtropical Gyre - E19	151	298	1	148	249	1e-82	78	163	309	47.8964
spo_1576_AAV94863.1 glutamine amidotransferase, class II [Ruegeria	Ga0129295_111471081		3300009536	Marine microbial communities associated with Trichodesmium colonies (puff morphology) from Station ALOHA, North Pacific Subtropical Gyre - E19	161	296	1	136	215	1e-69	73	136	309	44.0129
spo_1576_AAV94863.1 glutamine amidotransferase, class II [Ruegeria	Ga0129295_104005311		3300009536	Marine microbial communities associated with Trichodesmium colonies (puff morphology) from Station ALOHA, North Pacific Subtropical Gyre - E19	173	298	1	126	211	2e-68	77	127	309	40.7767
spo_1576_AAV94863.1 glutamine amidotransferase, class II [Ruegeria	Ga0129295_115865081		3300009536	Marine microbial communities associated with Trichodesmium colonies (puff morphology) from Station ALOHA, North Pacific Subtropical Gyre - E19	14	191	1	175	200	4e-63	58	176	309	57.6052
spo_1576_AAV94863.1 glutamine amidotransferase, class II [Ruegeria	Ga0130020_105440981		3300009572	Marine microbial communities associated with Trichodesmium colonies (puff morphology) from Station ALOHA, North Pacific Subtropical Gyre - SampleE20	194	309	1	116	199	1e-63	80	117	309	37.5405
spo_1576_AAV94863.1 glutamine amidotransferase, class II [Ruegeria	Ga0129295_107991751		3300009536	Marine microbial communities associated with Trichodesmium colonies (puff morphology) from Station ALOHA, North Pacific Subtropical Gyre - E19	1	145	27	170	173	1e-52	60	170	309	46.9256
spo_1576_AAV94863.1 glutamine amidotransferase, class II [Ruegeria	Ga0129295_111200671		3300009536	Marine microbial communities associated with Trichodesmium colonies (puff morphology) from Station ALOHA, North Pacific Subtropical Gyre - E19	35	183	1	143	172	1e-52	58	144	309	48.2201
spo_1576_AAV94863.1 glutamine amidotransferase, class II [Ruegeria	Ga0130020_104069741		3300009572	Marine microbial communities associated with Trichodesmium colonies (puff morphology) from Station ALOHA, North Pacific Subtropical Gyre - SampleE20	84	210	8	134	169	4e-52	65	134	309	41.1003
spo_1576_AAV94863.1 glutamine amidotransferase, class II [Ruegeria	Ga0129295_103259902		3300009536	Marine microbial communities associated with Trichodesmium colonies (puff morphology) from Station ALOHA, North Pacific Subtropical Gyre - E19	210	298	1	89	165	1e-50	83	90	309	28.8026
spo_1576_AAV94863.1 glutamine amidotransferase, class II [Ruegeria	Ga0129295_110859661		3300009536	Marine microbial communities associated with Trichodesmium colonies (puff morphology) from Station ALOHA, North Pacific Subtropical Gyre - E19	190	296	1	107	147	3e-43	60	115	309	34.6278
spo_1576_AAV94863.1 glutamine amidotransferase, class II [Ruegeria	Ga0129295_108998951		3300009536	Marine microbial communities associated with Trichodesmium colonies (puff morphology) from Station ALOHA, North Pacific Subtropical Gyre - E19	203	296	1	94	145	6e-43	71	100	309	30.4207
spo_1576_AAV94863.1 glutamine amidotransferase, class II [Ruegeria	Ga0129295_112737011		3300009536	Marine microbial communities associated with Trichodesmium colonies (puff morphology) from Station ALOHA, North Pacific Subtropical Gyre - E19	98	222	3	127	141	1e-40	60	147	309	40.4531
spo_1576_AAV94863.1 glutamine amidotransferase, class II [Ruegeria	Ga0130020_101184292		3300009572	Marine microbial communities associated with Trichodesmium colonies (puff morphology) from Station ALOHA, North Pacific Subtropical Gyre - SampleE20	1	156	1	156	140	2e-40	53	161	309	50.4854
spo_1576_AAV94863.1 glutamine amidotransferase, class II [Ruegeria	Ga0129295_102507632		3300009536	Marine microbial communities associated with Trichodesmium colonies (puff morphology) from Station ALOHA, North Pacific Subtropical Gyre - E19	227	309	2	82	136	2e-39	77	83	309	26.8608
spo_1576_AAV94863.1 glutamine amidotransferase, class II [Ruegeria	Ga0129295_109497792		3300009536	Marine microbial communities associated with Trichodesmium colonies (puff morphology) from Station ALOHA, North Pacific Subtropical Gyre - E19	105	296	81	273	136	3e-37	36	276	309	62.1359
spo_1576_AAV94863.1 glutamine amidotransferase, class II [Ruegeria	Ga0129295_114468981		3300009536	Marine microbial communities associated with Trichodesmium colonies (puff morphology) from Station ALOHA, North Pacific Subtropical Gyre - E19	1	128	1	128	136	6e-39	56	129	309	41.4239
spo_1576_AAV94863.1 glutamine amidotransferase, class II [Ruegeria	Ga0129295_111254722		3300009536	Marine microbial communities associated with Trichodesmium colonies (puff morphology) from Station ALOHA, North Pacific Subtropical Gyre - E19	229	298	1	70	135	4e-39	87	80	309	22.6537
spo_1576_AAV94863.1 glutamine amidotransferase, class II [Ruegeria	Ga0129295_111129002		3300009536	Marine microbial communities associated with Trichodesmium colonies (puff morphology) from Station ALOHA, North Pacific Subtropical Gyre - E19	109	287	3	192	132	3e-36	36	194	309	57.9288
spo_1576_AAV94863.1 glutamine amidotransferase, class II [Ruegeria	Ga0129295_113829221		3300009536	Marine microbial communities associated with Trichodesmium colonies (puff morphology) from Station ALOHA, North Pacific Subtropical Gyre - E19	185	268	2	85	130	6e-37	71	85	309	27.1845
spo_1576_AAV94863.1 glutamine amidotransferase, class II [Ruegeria	Ga0129295_100264081		3300009536	Marine microbial communities associated with Trichodesmium colonies (puff morphology) from Station ALOHA, North Pacific Subtropical Gyre - E19	122	219	1	98	128	4e-36	61	100	309	31.7152
spo_1576_AAV94863.1 glutamine amidotransferase, class II [Ruegeria	Ga0129295_110619343		3300009536	Marine microbial communities associated with Trichodesmium colonies (puff morphology) from Station ALOHA, North Pacific Subtropical Gyre - E19	1	148	1	148	126	3e-34	44	192	309	47.8964
spo_1576_AAV94863.1 glutamine amidotransferase, class II [Ruegeria	Ga0129295_105264623		3300009536	Marine microbial communities associated with Trichodesmium colonies (puff morphology) from Station ALOHA, North Pacific Subtropical Gyre - E19	236	298	1	63	125	2e-35	87	64	309	20.3883
spo_1576_AAV94863.1 glutamine amidotransferase, class II [Ruegeria	Ga0129295_113935962		3300009536	Marine microbial communities associated with Trichodesmium colonies (puff morphology) from Station ALOHA, North Pacific Subtropical Gyre - E19	218	302	6	90	122	3e-34	61	91	309	27.5081
spo_1576_AAV94863.1 glutamine amidotransferase, class II [Ruegeria	Ga0129295_102469571		3300009536	Marine microbial communities associated with Trichodesmium colonies (puff morphology) from Station ALOHA, North Pacific Subtropical Gyre - E19	222	309	1	85	122	5e-34	67	100	309	28.479
spo_1576_AAV94863.1 glutamine amidotransferase, class II [Ruegeria	Ga0129295_117623761		3300009536	Marine microbial communities associated with Trichodesmium colonies (puff morphology) from Station ALOHA, North Pacific Subtropical Gyre - E19	1	125	1	119	122	2e-33	52	133	309	40.4531
spo_1576_AAV94863.1 glutamine amidotransferase, class II [Ruegeria	Ga0129295_106761701		3300009536	Marine microbial communities associated with Trichodesmium colonies (puff morphology) from Station ALOHA, North Pacific Subtropical Gyre - E19	131	238	1	108	114	3e-30	60	127	309	34.9515
spo_1576_AAV94863.1 glutamine amidotransferase, class II [Ruegeria	Ga0129295_117701173		3300009536	Marine microbial communities associated with Trichodesmium colonies (puff morphology) from Station ALOHA, North Pacific Subtropical Gyre - E19	1	135	1	135	114	3e-30	46	148	309	43.6893
spo_1576_AAV94863.1 glutamine amidotransferase, class II [Ruegeria	Ga0129295_105861312		3300009536	Marine microbial communities associated with Trichodesmium colonies (puff morphology) from Station ALOHA, North Pacific Subtropical Gyre - E19	236	298	1	63	112	2e-30	79	64	309	20.3883
spo_1576_AAV94863.1 glutamine amidotransferase, class II [Ruegeria	Ga0129295_103879631		3300009536	Marine microbial communities associated with Trichodesmium colonies (puff morphology) from Station ALOHA, North Pacific Subtropical Gyre - E19	162	257	5	100	108	2e-28	63	100	309	31.068
spo_1576_AAV94863.1 glutamine amidotransferase, class II [Ruegeria	Ga0129295_111469731		3300009536	Marine microbial communities associated with Trichodesmium colonies (puff morphology) from Station ALOHA, North Pacific Subtropical Gyre - E19	230	296	34	100	107	4e-28	73	100	309	21.6828
spo_1576_AAV94863.1 glutamine amidotransferase, class II [Ruegeria	Ga0129295_110819761		3300009536	Marine microbial communities associated with Trichodesmium colonies (puff morphology) from Station ALOHA, North Pacific Subtropical Gyre - E19	144	212	1	69	105	1e-27	74	99	309	22.3301
spo_1576_AAV94863.1 glutamine amidotransferase, class II [Ruegeria	Ga0129295_112812201		3300009536	Marine microbial communities associated with Trichodesmium colonies (puff morphology) from Station ALOHA, North Pacific Subtropical Gyre - E19	98	186	3	91	104	5e-27	57	100	309	28.8026
spo_1576_AAV94863.1 glutamine amidotransferase, class II [Ruegeria	Ga0129295_102971291		3300009536	Marine microbial communities associated with Trichodesmium colonies (puff morphology) from Station ALOHA, North Pacific Subtropical Gyre - E19	1	93	22	108	103	2e-26	56	109	309	30.0971
spo_1576_AAV94863.1 glutamine amidotransferase, class II [Ruegeria	Ga0129295_116074841		3300009536	Marine microbial communities associated with Trichodesmium colonies (puff morphology) from Station ALOHA, North Pacific Subtropical Gyre - E19	141	234	6	99	103	1e-26	57	99	309	30.4207
spo_1576_AAV94863.1 glutamine amidotransferase, class II [Ruegeria	Ga0129295_101587351		3300009536	Marine microbial communities associated with Trichodesmium colonies (puff morphology) from Station ALOHA, North Pacific Subtropical Gyre - E19	135	196	15	76	102	2e-26	76	76	309	20.0647
spo_1576_AAV94863.1 glutamine amidotransferase, class II [Ruegeria	Ga0130020_107683732		3300009572	Marine microbial communities associated with Trichodesmium colonies (puff morphology) from Station ALOHA, North Pacific Subtropical Gyre - SampleE20	110	234	11	137	102	5e-26	42	139	309	40.4531
spo_1576_AAV94863.1 glutamine amidotransferase, class II [Ruegeria	Ga0129295_103006841		3300009536	Marine microbial communities associated with Trichodesmium colonies (puff morphology) from Station ALOHA, North Pacific Subtropical Gyre - E19	174	258	1	86	99.4	4e-25	56	88	309	27.5081
spo_1576_AAV94863.1 glutamine amidotransferase, class II [Ruegeria	Ga0130020_102336332		3300009572	Marine microbial communities associated with Trichodesmium colonies (puff morphology) from Station ALOHA, North Pacific Subtropical Gyre - SampleE20	1	93	1	91	99	4e-25	55	100	309	30.0971
spo_1576_AAV94863.1 glutamine amidotransferase, class II [Ruegeria	Ga0129295_106403631		3300009536	Marine microbial communities associated with Trichodesmium colonies (puff morphology) from Station ALOHA, North Pacific Subtropical Gyre - E19	168	265	2	99	97.8	2e-24	51	99	309	31.7152
spo_1576_AAV94863.1 glutamine amidotransferase, class II [Ruegeria	Ga0129295_113793741		3300009536	Marine microbial communities associated with Trichodesmium colonies (puff morphology) from Station ALOHA, North Pacific Subtropical Gyre - E19	1	87	1	85	95.9	8e-24	59	85	309	28.1553
spo_1576_AAV94863.1 glutamine amidotransferase, class II [Ruegeria	Ga0129295_107426521		3300009536	Marine microbial communities associated with Trichodesmium colonies (puff morphology) from Station ALOHA, North Pacific Subtropical Gyre - E19	113	165	1	53	93.2	3e-23	83	53	309	17.1521
spo_1576_AAV94863.1 glutamine amidotransferase, class II [Ruegeria	Ga0129295_116676511		3300009536	Marine microbial communities associated with Trichodesmium colonies (puff morphology) from Station ALOHA, North Pacific Subtropical Gyre - E19	247	298	1	52	91.7	1e-22	75	53	309	16.8285
spo_1576_AAV94863.1 glutamine amidotransferase, class II [Ruegeria	Ga0130020_104291271		3300009572	Marine microbial communities associated with Trichodesmium colonies (puff morphology) from Station ALOHA, North Pacific Subtropical Gyre - SampleE20	122	203	1	82	91.3	3e-22	55	87	309	26.5372
spo_1576_AAV94863.1 glutamine amidotransferase, class II [Ruegeria	Ga0129295_111261361		3300009536	Marine microbial communities associated with Trichodesmium colonies (puff morphology) from Station ALOHA, North Pacific Subtropical Gyre - E19	1	165	1	178	87.4	2e-19	36	183	309	53.3981
spo_1576_AAV94863.1 glutamine amidotransferase, class II [Ruegeria	Ga0130020_106579832		3300009572	Marine microbial communities associated with Trichodesmium colonies (puff morphology) from Station ALOHA, North Pacific Subtropical Gyre - SampleE20	127	181	1	55	85.5	2e-20	71	55	309	17.7994
spo_1576_AAV94863.1 glutamine amidotransferase, class II [Ruegeria	Ga0129295_112070321		3300009536	Marine microbial communities associated with Trichodesmium colonies (puff morphology) from Station ALOHA, North Pacific Subtropical Gyre - E19	144	214	1	71	82.8	8e-19	75	99	309	22.9773
spo_1576_AAV94863.1 glutamine amidotransferase, class II [Ruegeria	Ga0129295_103499691		3300009536	Marine microbial communities associated with Trichodesmium colonies (puff morphology) from Station ALOHA, North Pacific Subtropical Gyre - E19	161	232	1	72	81.6	1e-18	56	73	309	23.301
spo_1576_AAV94863.1 glutamine amidotransferase, class II [Ruegeria	Ga0129295_102793261		3300009536	Marine microbial communities associated with Trichodesmium colonies (puff morphology) from Station ALOHA, North Pacific Subtropical Gyre - E19	243	297	1	55	80.9	2e-18	62	66	309	17.7994
spo_1576_AAV94863.1 glutamine amidotransferase, class II [Ruegeria	Ga0129295_113850811		3300009536	Marine microbial communities associated with Trichodesmium colonies (puff morphology) from Station ALOHA, North Pacific Subtropical Gyre - E19	235	285	6	56	80.1	3e-18	75	56	309	16.5049
spo_1576_AAV94863.1 glutamine amidotransferase, class II [Ruegeria	Ga0129295_107427441		3300009536	Marine microbial communities associated with Trichodesmium colonies (puff morphology) from Station ALOHA, North Pacific Subtropical Gyre - E19	112	165	1	54	79.7	4e-18	70	54	309	17.4757
spo_1576_AAV94863.1 glutamine amidotransferase, class II [Ruegeria	Ga0130020_102027881		3300009572	Marine microbial communities associated with Trichodesmium colonies (puff morphology) from Station ALOHA, North Pacific Subtropical Gyre - SampleE20	105	193	27	117	79	2e-17	44	119	309	28.8026
spo_1576_AAV94863.1 glutamine amidotransferase, class II [Ruegeria	Ga0129295_104075132		3300009536	Marine microbial communities associated with Trichodesmium colonies (puff morphology) from Station ALOHA, North Pacific Subtropical Gyre - E19	140	230	1	93	78.2	3e-17	42	95	309	29.4498
spo_1576_AAV94863.1 glutamine amidotransferase, class II [Ruegeria	Ga0129295_109002451		3300009536	Marine microbial communities associated with Trichodesmium colonies (puff morphology) from Station ALOHA, North Pacific Subtropical Gyre - E19	169	257	2	90	78.2	4e-17	39	90	309	28.8026
spo_1576_AAV94863.1 glutamine amidotransferase, class II [Ruegeria	Ga0129295_106433531		3300009536	Marine microbial communities associated with Trichodesmium colonies (puff morphology) from Station ALOHA, North Pacific Subtropical Gyre - E19	111	171	27	87	77.8	6e-17	61	100	309	19.7411
spo_1576_AAV94863.1 glutamine amidotransferase, class II [Ruegeria	Ga0129295_105402483		3300009536	Marine microbial communities associated with Trichodesmium colonies (puff morphology) from Station ALOHA, North Pacific Subtropical Gyre - E19	116	253	40	174	76.3	1e-14	35	343	309	44.6602
spo_1576_AAV94863.1 glutamine amidotransferase, class II [Ruegeria	TCCM_0236.00000430		2156126005	Marine Trichodesmium cyanobacterial communities from the Bermuda Atlantic Time-Series	113	238	35	160	74.7	1e-15	36	235	309	40.7767
spo_1576_AAV94863.1 glutamine amidotransferase, class II [Ruegeria	Ga0129295_103243501		3300009536	Marine microbial communities associated with Trichodesmium colonies (puff morphology) from Station ALOHA, North Pacific Subtropical Gyre - E19	110	243	55	190	74.3	9e-15	32	191	309	43.3657
spo_1576_AAV94863.1 glutamine amidotransferase, class II [Ruegeria	Ga0129295_108367901		3300009536	Marine microbial communities associated with Trichodesmium colonies (puff morphology) from Station ALOHA, North Pacific Subtropical Gyre - E19	111	158	32	79	73.9	9e-16	75	79	309	15.534
spo_1576_AAV94863.1 glutamine amidotransferase, class II [Ruegeria	Ga0130020_107053151		3300009572	Marine microbial communities associated with Trichodesmium colonies (puff morphology) from Station ALOHA, North Pacific Subtropical Gyre - SampleE20	111	170	24	83	72.8	2e-15	68	84	309	19.4175
spo_1576_AAV94863.1 glutamine amidotransferase, class II [Ruegeria	Ga0130020_106841081		3300009572	Marine microbial communities associated with Trichodesmium colonies (puff morphology) from Station ALOHA, North Pacific Subtropical Gyre - SampleE20	179	277	1	99	72	5e-15	38	100	309	32.0388
spo_1576_AAV94863.1 glutamine amidotransferase, class II [Ruegeria	TCCM_0493.00003070		2156126005	Marine Trichodesmium cyanobacterial communities from the Bermuda Atlantic Time-Series	122	238	5	121	71.6	2e-15	34	121	309	37.8641
spo_1576_AAV94863.1 glutamine amidotransferase, class II [Ruegeria	Ga0130020_102233261		3300009572	Marine microbial communities associated with Trichodesmium colonies (puff morphology) from Station ALOHA, North Pacific Subtropical Gyre - SampleE20	116	288	39	211	71.2	2e-13	30	250	309	55.9871
spo_1576_AAV94863.1 glutamine amidotransferase, class II [Ruegeria	2630464661	amidophosphoribosyltransferase	2627854162	Trichodesmium thiebautii H9-4	116	288	63	241	70.9	8e-15	29	492	309	55.9871
spo_1576_AAV94863.1 glutamine amidotransferase, class II [Ruegeria	Ga0074281_10019914		3300005722	Marine Trichodesmium cyanobacterial communities from the North Pacific Subtropical Gyre outside Oahu, HI, sample from new species B colonies	116	288	63	241	70.9	8e-14	29	493	309	55.9871
spo_1576_AAV94863.1 glutamine amidotransferase, class II [Ruegeria	Ga0129295_106339662		3300009536	Marine microbial communities associated with Trichodesmium colonies (puff morphology) from Station ALOHA, North Pacific Subtropical Gyre - E19	119	270	41	194	70.9	2e-12	32	614	309	49.1909
spo_1576_AAV94863.1 glutamine amidotransferase, class II [Ruegeria	TCCM_0149.00002010		2156126005	Marine Trichodesmium cyanobacterial communities from the Bermuda Atlantic Time-Series	125	238	1	114	70.5	7e-15	38	128	309	36.8932
spo_1576_AAV94863.1 glutamine amidotransferase, class II [Ruegeria	Ga0129295_110740821		3300009536	Marine microbial communities associated with Trichodesmium colonies (puff morphology) from Station ALOHA, North Pacific Subtropical Gyre - E19	1	40	1	40	70.5	1e-14	78	56	309	12.945
spo_1576_AAV94863.1 glutamine amidotransferase, class II [Ruegeria	TCCM_0078.00000020		2156126005	Marine Trichodesmium cyanobacterial communities from the Bermuda Atlantic Time-Series	116	288	63	241	70.1	3e-13	29	492	309	55.9871
spo_1576_AAV94863.1 glutamine amidotransferase, class II [Ruegeria	Ga0129295_112191271		3300009536	Marine microbial communities associated with Trichodesmium colonies (puff morphology) from Station ALOHA, North Pacific Subtropical Gyre - E19	48	145	2	98	68.9	1e-13	42	100	309	31.7152
spo_1576_AAV94863.1 glutamine amidotransferase, class II [Ruegeria	Ga0129295_114031121		3300009536	Marine microbial communities associated with Trichodesmium colonies (puff morphology) from Station ALOHA, North Pacific Subtropical Gyre - E19	121	165	1	45	68.9	3e-14	71	45	309	14.5631
spo_1576_AAV94863.1 glutamine amidotransferase, class II [Ruegeria	2629602536	amidophosphoribosyltransferase	2627853943	Trichodesmium erythraeum IMS101	116	288	64	242	68.6	1e-13	31	493	309	55.9871
spo_1576_AAV94863.1 glutamine amidotransferase, class II [Ruegeria	2641945463	amidophosphoribosyltransferase	2639763089	Trichodesmium erythraeum 21-75	116	288	64	242	68.6	2e-13	31	493	309	55.9871
spo_1576_AAV94863.1 glutamine amidotransferase, class II [Ruegeria	Ga0373719_0327_527_2008		2821474806	Trichodesmium sp. ROT.47	116	288	64	242	68.6	7e-14	31	493	309	55.9871
spo_1576_AAV94863.1 glutamine amidotransferase, class II [Ruegeria	638108644	amidophosphoribosyltransferase (EC 2.4.2.14)	637000329	Trichodesmium erythraeum IMS101	116	288	64	242	68.6	1e-13	31	493	309	55.9871
spo_1576_AAV94863.1 glutamine amidotransferase, class II [Ruegeria	Ga0129295_107713351		3300009536	Marine microbial communities associated with Trichodesmium colonies (puff morphology) from Station ALOHA, North Pacific Subtropical Gyre - E19	22	121	1	100	68.2	2e-13	39	100	309	32.3625
spo_1576_AAV94863.1 glutamine amidotransferase, class II [Ruegeria	Ga0130020_106153771		3300009572	Marine microbial communities associated with Trichodesmium colonies (puff morphology) from Station ALOHA, North Pacific Subtropical Gyre - SampleE20	116	243	39	175	68.2	9e-12	32	609	309	41.4239
spo_1576_AAV94863.1 glutamine amidotransferase, class II [Ruegeria	Ga0129295_116867851		3300009536	Marine microbial communities associated with Trichodesmium colonies (puff morphology) from Station ALOHA, North Pacific Subtropical Gyre - E19	112	191	28	109	67.8	4e-13	43	109	309	25.89
spo_1576_AAV94863.1 glutamine amidotransferase, class II [Ruegeria	Ga0130020_108618901		3300009572	Marine microbial communities associated with Trichodesmium colonies (puff morphology) from Station ALOHA, North Pacific Subtropical Gyre - SampleE20	118	238	42	162	67.8	1e-12	33	185	309	39.1586
spo_1576_AAV94863.1 glutamine amidotransferase, class II [Ruegeria	Ga0129295_102777781		3300009536	Marine microbial communities associated with Trichodesmium colonies (puff morphology) from Station ALOHA, North Pacific Subtropical Gyre - E19	116	242	36	161	67.4	3e-11	34	541	309	41.1003
spo_1576_AAV94863.1 glutamine amidotransferase, class II [Ruegeria	Ga0129295_108017151		3300009536	Marine microbial communities associated with Trichodesmium colonies (puff morphology) from Station ALOHA, North Pacific Subtropical Gyre - E19	140	243	1	113	67.4	2e-11	37	482	309	33.657
spo_1576_AAV94863.1 glutamine amidotransferase, class II [Ruegeria	TCCM_0004.00004740		2156126005	Marine Trichodesmium cyanobacterial communities from the Bermuda Atlantic Time-Series	116	204	12	100	67	8e-14	43	105	309	28.8026
spo_1576_AAV94863.1 glutamine amidotransferase, class II [Ruegeria	TCCM_0123.00000970		2156126005	Marine Trichodesmium cyanobacterial communities from the Bermuda Atlantic Time-Series	140	238	1	99	67	2e-13	39	152	309	32.0388
spo_1576_AAV94863.1 glutamine amidotransferase, class II [Ruegeria	Ga0129295_103142512		3300009536	Marine microbial communities associated with Trichodesmium colonies (puff morphology) from Station ALOHA, North Pacific Subtropical Gyre - E19	130	238	53	160	66.2	6e-11	37	613	309	35.2751
spo_1576_AAV94863.1 glutamine amidotransferase, class II [Ruegeria	Ga0129295_102461132		3300009536	Marine microbial communities associated with Trichodesmium colonies (puff morphology) from Station ALOHA, North Pacific Subtropical Gyre - E19	130	238	53	160	66.2	7e-11	35	610	309	35.2751
spo_1576_AAV94863.1 glutamine amidotransferase, class II [Ruegeria	Ga0129295_108243081		3300009536	Marine microbial communities associated with Trichodesmium colonies (puff morphology) from Station ALOHA, North Pacific Subtropical Gyre - E19	116	238	39	160	65.9	9e-12	33	186	309	39.8058
spo_1576_AAV94863.1 glutamine amidotransferase, class II [Ruegeria	Ga0130020_110203201		3300009572	Marine microbial communities associated with Trichodesmium colonies (puff morphology) from Station ALOHA, North Pacific Subtropical Gyre - SampleE20	116	266	40	194	65.9	1e-11	28	218	309	48.8673
spo_1576_AAV94863.1 glutamine amidotransferase, class II [Ruegeria	Ga0130020_109108802		3300009572	Marine microbial communities associated with Trichodesmium colonies (puff morphology) from Station ALOHA, North Pacific Subtropical Gyre - SampleE20	140	234	63	156	65.9	1e-11	40	237	309	30.7443
spo_1576_AAV94863.1 glutamine amidotransferase, class II [Ruegeria	Ga0129295_109137983		3300009536	Marine microbial communities associated with Trichodesmium colonies (puff morphology) from Station ALOHA, North Pacific Subtropical Gyre - E19	264	296	1	33	65.5	4e-13	88	36	309	10.6796
spo_1576_AAV94863.1 glutamine amidotransferase, class II [Ruegeria	Ga0130020_108475441		3300009572	Marine microbial communities associated with Trichodesmium colonies (puff morphology) from Station ALOHA, North Pacific Subtropical Gyre - SampleE20	112	288	16	194	65.5	5e-11	29	396	309	57.2816
spo_1576_AAV94863.1 glutamine amidotransferase, class II [Ruegeria	Ga0130020_110800351		3300009572	Marine microbial communities associated with Trichodesmium colonies (puff morphology) from Station ALOHA, North Pacific Subtropical Gyre - SampleE20	126	238	49	160	65.5	1e-11	37	208	309	36.5696
spo_1576_AAV94863.1 glutamine amidotransferase, class II [Ruegeria	Ga0129295_115089981		3300009536	Marine microbial communities associated with Trichodesmium colonies (puff morphology) from Station ALOHA, North Pacific Subtropical Gyre - E19	8	57	1	50	65.1	3e-12	62	100	309	16.1812
spo_1576_AAV94863.1 glutamine amidotransferase, class II [Ruegeria	Ga0129295_102975351		3300009536	Marine microbial communities associated with Trichodesmium colonies (puff morphology) from Station ALOHA, North Pacific Subtropical Gyre - E19	140	234	63	156	65.1	9e-11	40	356	309	30.7443
spo_1576_AAV94863.1 glutamine amidotransferase, class II [Ruegeria	Ga0130020_113304292		3300009572	Marine microbial communities associated with Trichodesmium colonies (puff morphology) from Station ALOHA, North Pacific Subtropical Gyre - SampleE20	116	214	39	140	64.7	8e-12	39	151	309	32.0388
spo_1576_AAV94863.1 glutamine amidotransferase, class II [Ruegeria	Ga0129295_111063451		3300009536	Marine microbial communities associated with Trichodesmium colonies (puff morphology) from Station ALOHA, North Pacific Subtropical Gyre - E19	142	238	65	161	64.3	1e-10	36	275	309	31.3916
spo_1576_AAV94863.1 glutamine amidotransferase, class II [Ruegeria	Ga0129295_116606651		3300009536	Marine microbial communities associated with Trichodesmium colonies (puff morphology) from Station ALOHA, North Pacific Subtropical Gyre - E19	140	274	64	197	63.5	1e-10	34	218	309	43.6893
spo_1576_AAV94863.1 glutamine amidotransferase, class II [Ruegeria	Ga0130020_109281462		3300009572	Marine microbial communities associated with Trichodesmium colonies (puff morphology) from Station ALOHA, North Pacific Subtropical Gyre - SampleE20	140	238	63	160	63.5	3e-10	39	417	309	32.0388
spo_1576_AAV94863.1 glutamine amidotransferase, class II [Ruegeria	2792017937	glucosamine--fructose-6-phosphate aminotransferase (isomerizing)	2791354927	Mameliella alba L6M1-5	121	244	44	165	63.2	6e-12	35	604	309	40.1294
spo_1576_AAV94863.1 glutamine amidotransferase, class II [Ruegeria	2830022188	glucosamine--fructose-6-phosphate aminotransferase (isomerizing)	2830016464	Mameliella atlantica DSM 104732	121	244	44	165	63.2	6e-12	35	604	309	40.1294
spo_1576_AAV94863.1 glutamine amidotransferase, class II [Ruegeria	Ga0074281_1098801		3300005722	Marine Trichodesmium cyanobacterial communities from the North Pacific Subtropical Gyre outside Oahu, HI, sample from new species B colonies	134	274	4	143	63.2	6e-12	30	207	309	45.6311
spo_1576_AAV94863.1 glutamine amidotransferase, class II [Ruegeria	Ga0129295_104749351		3300009536	Marine microbial communities associated with Trichodesmium colonies (puff morphology) from Station ALOHA, North Pacific Subtropical Gyre - E19	140	234	42	135	62.8	2e-10	40	207	309	30.7443
spo_1576_AAV94863.1 glutamine amidotransferase, class II [Ruegeria	Ga0130020_110490822		3300009572	Marine microbial communities associated with Trichodesmium colonies (puff morphology) from Station ALOHA, North Pacific Subtropical Gyre - SampleE20	146	281	43	169	62.8	4e-10	31	370	309	44.0129
spo_1576_AAV94863.1 glutamine amidotransferase, class II [Ruegeria	Ga0130020_112026521		3300009572	Marine microbial communities associated with Trichodesmium colonies (puff morphology) from Station ALOHA, North Pacific Subtropical Gyre - SampleE20	192	274	4	86	62.8	1e-11	35	91	309	26.8608
spo_1576_AAV94863.1 glutamine amidotransferase, class II [Ruegeria	2641957239	amidophosphoribosyltransferase	2639763089	Trichodesmium erythraeum 21-75	140	293	48	201	62.4	6e-12	31	259	309	49.8382
spo_1576_AAV94863.1 glutamine amidotransferase, class II [Ruegeria	Ga0130020_100382081		3300009572	Marine microbial communities associated with Trichodesmium colonies (puff morphology) from Station ALOHA, North Pacific Subtropical Gyre - SampleE20	118	242	9	135	62.4	5e-10	35	354	309	40.4531
spo_1576_AAV94863.1 glutamine amidotransferase, class II [Ruegeria	Ga0130020_110884141		3300009572	Marine microbial communities associated with Trichodesmium colonies (puff morphology) from Station ALOHA, North Pacific Subtropical Gyre - SampleE20	119	274	36	189	62.4	3e-10	31	296	309	50.4854
spo_1576_AAV94863.1 glutamine amidotransferase, class II [Ruegeria	Ga0129295_104463281		3300009536	Marine microbial communities associated with Trichodesmium colonies (puff morphology) from Station ALOHA, North Pacific Subtropical Gyre - E19	123	288	26	195	61.6	2e-09	28	420	309	53.7217
spo_1576_AAV94863.1 glutamine amidotransferase, class II [Ruegeria	Ga0129295_114585994		3300009536	Marine microbial communities associated with Trichodesmium colonies (puff morphology) from Station ALOHA, North Pacific Subtropical Gyre - E19	126	260	49	194	61.6	2e-09	29	508	309	43.6893
spo_1576_AAV94863.1 glutamine amidotransferase, class II [Ruegeria	Ga0130020_108281594		3300009572	Marine microbial communities associated with Trichodesmium colonies (puff morphology) from Station ALOHA, North Pacific Subtropical Gyre - SampleE20	118	238	40	162	61.6	1e-09	30	602	309	39.1586
spo_1576_AAV94863.1 glutamine amidotransferase, class II [Ruegeria	Ga0130020_100373221		3300009572	Marine microbial communities associated with Trichodesmium colonies (puff morphology) from Station ALOHA, North Pacific Subtropical Gyre - SampleE20	187	246	1	60	61.6	3e-11	53	95	309	19.4175
spo_1576_AAV94863.1 glutamine amidotransferase, class II [Ruegeria	Ga0074281_100002154		3300005722	Marine Trichodesmium cyanobacterial communities from the North Pacific Subtropical Gyre outside Oahu, HI, sample from new species B colonies	127	242	54	168	61.2	1e-10	31	616	309	37.5405
spo_1576_AAV94863.1 glutamine amidotransferase, class II [Ruegeria	Ga0129295_100946741		3300009536	Marine microbial communities associated with Trichodesmium colonies (puff morphology) from Station ALOHA, North Pacific Subtropical Gyre - E19	1	42	1	42	61.2	9e-11	67	109	309	13.5922
spo_1576_AAV94863.1 glutamine amidotransferase, class II [Ruegeria	Ga0129295_116183461		3300009536	Marine microbial communities associated with Trichodesmium colonies (puff morphology) from Station ALOHA, North Pacific Subtropical Gyre - E19	133	238	1	105	61.2	5e-10	36	192	309	34.3042
spo_1576_AAV94863.1 glutamine amidotransferase, class II [Ruegeria	Ga0130020_108902832		3300009572	Marine microbial communities associated with Trichodesmium colonies (puff morphology) from Station ALOHA, North Pacific Subtropical Gyre - SampleE20	145	283	45	172	61.2	1e-09	32	413	309	44.9838
spo_1576_AAV94863.1 glutamine amidotransferase, class II [Ruegeria	Ga0130020_106322221		3300009572	Marine microbial communities associated with Trichodesmium colonies (puff morphology) from Station ALOHA, North Pacific Subtropical Gyre - SampleE20	119	271	42	203	60.8	1e-09	32	294	309	49.5146
spo_1576_AAV94863.1 glutamine amidotransferase, class II [Ruegeria	Ga0129295_108759401		3300009536	Marine microbial communities associated with Trichodesmium colonies (puff morphology) from Station ALOHA, North Pacific Subtropical Gyre - E19	142	238	66	162	60.5	5e-09	33	517	309	31.3916
spo_1576_AAV94863.1 glutamine amidotransferase, class II [Ruegeria	Ga0129295_109625662		3300009536	Marine microbial communities associated with Trichodesmium colonies (puff morphology) from Station ALOHA, North Pacific Subtropical Gyre - E19	137	274	75	213	60.5	5e-09	28	485	309	44.6602
spo_1576_AAV94863.1 glutamine amidotransferase, class II [Ruegeria	Ga0130020_107348171		3300009572	Marine microbial communities associated with Trichodesmium colonies (puff morphology) from Station ALOHA, North Pacific Subtropical Gyre - SampleE20	121	238	48	164	60.5	3e-09	31	614	309	38.1877
spo_1576_AAV94863.1 glutamine amidotransferase, class II [Ruegeria	Ga0130020_102904901		3300009572	Marine microbial communities associated with Trichodesmium colonies (puff morphology) from Station ALOHA, North Pacific Subtropical Gyre - SampleE20	119	288	55	227	60.5	2e-09	28	391	309	55.0162
spo_1576_AAV94863.1 glutamine amidotransferase, class II [Ruegeria	Ga0130020_105103841		3300009572	Marine microbial communities associated with Trichodesmium colonies (puff morphology) from Station ALOHA, North Pacific Subtropical Gyre - SampleE20	118	242	40	166	60.5	5e-10	28	186	309	40.4531
spo_1576_AAV94863.1 glutamine amidotransferase, class II [Ruegeria	TCCM_0373.00002920		2156126005	Marine Trichodesmium cyanobacterial communities from the Bermuda Atlantic Time-Series	110	219	12	120	60.1	3e-11	34	120	309	35.5987
spo_1576_AAV94863.1 glutamine amidotransferase, class II [Ruegeria	Ga0074281_1003664		3300005722	Marine Trichodesmium cyanobacterial communities from the North Pacific Subtropical Gyre outside Oahu, HI, sample from new species B colonies	145	280	44	170	59.7	4e-10	28	612	309	44.0129
spo_1576_AAV94863.1 glutamine amidotransferase, class II [Ruegeria	Ga0129295_117266541		3300009536	Marine microbial communities associated with Trichodesmium colonies (puff morphology) from Station ALOHA, North Pacific Subtropical Gyre - E19	117	236	41	160	59.7	1e-09	31	184	309	38.835
spo_1576_AAV94863.1 glutamine amidotransferase, class II [Ruegeria	Ga0129295_105715811		3300009536	Marine microbial communities associated with Trichodesmium colonies (puff morphology) from Station ALOHA, North Pacific Subtropical Gyre - E19	140	234	63	156	59.7	2e-09	39	209	309	30.7443
spo_1576_AAV94863.1 glutamine amidotransferase, class II [Ruegeria	Ga0129295_102015282		3300009536	Marine microbial communities associated with Trichodesmium colonies (puff morphology) from Station ALOHA, North Pacific Subtropical Gyre - E19	118	228	37	147	59.3	2e-09	34	204	309	35.9223
spo_1576_AAV94863.1 glutamine amidotransferase, class II [Ruegeria	Ga0129295_102743853		3300009536	Marine microbial communities associated with Trichodesmium colonies (puff morphology) from Station ALOHA, North Pacific Subtropical Gyre - E19	117	299	40	235	59.3	1e-08	29	506	309	59.2233
spo_1576_AAV94863.1 glutamine amidotransferase, class II [Ruegeria	Ga0130020_113232701		3300009572	Marine microbial communities associated with Trichodesmium colonies (puff morphology) from Station ALOHA, North Pacific Subtropical Gyre - SampleE20	119	288	55	227	59.3	6e-09	28	391	309	55.0162
spo_1576_AAV94863.1 glutamine amidotransferase, class II [Ruegeria	TCCM_0164.00000570		2156126005	Marine Trichodesmium cyanobacterial communities from the Bermuda Atlantic Time-Series	142	288	1	153	58.9	2e-10	30	167	309	47.5728
spo_1576_AAV94863.1 glutamine amidotransferase, class II [Ruegeria	Ga0129295_103987281		3300009536	Marine microbial communities associated with Trichodesmium colonies (puff morphology) from Station ALOHA, North Pacific Subtropical Gyre - E19	113	298	37	232	58.9	1e-08	26	430	309	60.1942
spo_1576_AAV94863.1 glutamine amidotransferase, class II [Ruegeria	Ga0129295_100386092		3300009536	Marine microbial communities associated with Trichodesmium colonies (puff morphology) from Station ALOHA, North Pacific Subtropical Gyre - E19	98	295	37	234	58.9	1e-08	27	476	309	64.0777
spo_1576_AAV94863.1 glutamine amidotransferase, class II [Ruegeria	Ga0129295_101143741		3300009536	Marine microbial communities associated with Trichodesmium colonies (puff morphology) from Station ALOHA, North Pacific Subtropical Gyre - E19	140	234	22	113	58.5	2e-08	38	545	309	30.7443
spo_1576_AAV94863.1 glutamine amidotransferase, class II [Ruegeria	Ga0129295_114158531		3300009536	Marine microbial communities associated with Trichodesmium colonies (puff morphology) from Station ALOHA, North Pacific Subtropical Gyre - E19	52	129	1	77	58.5	4e-10	46	77	309	25.2427
spo_1576_AAV94863.1 glutamine amidotransferase, class II [Ruegeria	Ga0129295_114599771		3300009536	Marine microbial communities associated with Trichodesmium colonies (puff morphology) from Station ALOHA, North Pacific Subtropical Gyre - E19	137	288	85	239	58.5	1e-08	28	340	309	49.1909
spo_1576_AAV94863.1 glutamine amidotransferase, class II [Ruegeria	Ga0130020_105058581		3300009572	Marine microbial communities associated with Trichodesmium colonies (puff morphology) from Station ALOHA, North Pacific Subtropical Gyre - SampleE20	123	299	2	191	58.5	1e-08	29	462	309	57.2816
spo_1576_AAV94863.1 glutamine amidotransferase, class II [Ruegeria	Ga0130020_111897083		3300009572	Marine microbial communities associated with Trichodesmium colonies (puff morphology) from Station ALOHA, North Pacific Subtropical Gyre - SampleE20	190	274	3	87	58.5	7e-10	34	119	309	27.5081
spo_1576_AAV94863.1 glutamine amidotransferase, class II [Ruegeria	Ga0129295_108493342		3300009536	Marine microbial communities associated with Trichodesmium colonies (puff morphology) from Station ALOHA, North Pacific Subtropical Gyre - E19	142	240	66	166	57.8	3e-08	36	463	309	32.0388
spo_1576_AAV94863.1 glutamine amidotransferase, class II [Ruegeria	Ga0129295_117111401		3300009536	Marine microbial communities associated with Trichodesmium colonies (puff morphology) from Station ALOHA, North Pacific Subtropical Gyre - E19	113	245	48	181	57.8	4e-08	30	607	309	43.0421
spo_1576_AAV94863.1 glutamine amidotransferase, class II [Ruegeria	2790113750	glucosamine--fructose-6-phosphate aminotransferase (isomerizing)	2788500276	Mameliella sp. NP29	140	234	63	156	57.4	4e-10	37	605	309	30.7443
spo_1576_AAV94863.1 glutamine amidotransferase, class II [Ruegeria	Ga0130020_111535632		3300009572	Marine microbial communities associated with Trichodesmium colonies (puff morphology) from Station ALOHA, North Pacific Subtropical Gyre - SampleE20	1	157	1	163	57.4	6e-09	29	190	309	50.8091
spo_1576_AAV94863.1 glutamine amidotransferase, class II [Ruegeria	2637053293	glucosamine--fructose-6-phosphate aminotransferase (isomerizing)	2636415558	Mameliella alba UMTAT08	140	236	63	158	57	8e-10	35	605	309	31.3916
spo_1576_AAV94863.1 glutamine amidotransferase, class II [Ruegeria	2789668214	glucosamine--fructose-6-phosphate aminotransferase (isomerizing)	2788500142	Mameliella alba F15	140	236	63	158	57	8e-10	35	605	309	31.3916
spo_1576_AAV94863.1 glutamine amidotransferase, class II [Ruegeria	2792012785	glucosamine--fructose-6-phosphate aminotransferase (isomerizing)	2791354927	Mameliella alba L6M1-5	140	236	63	158	57	8e-10	35	605	309	31.3916
spo_1576_AAV94863.1 glutamine amidotransferase, class II [Ruegeria	2830016726	glucosamine--fructose-6-phosphate aminotransferase (isomerizing)	2830016464	Mameliella atlantica DSM 104732	140	236	63	158	57	8e-10	35	605	309	31.3916
spo_1576_AAV94863.1 glutamine amidotransferase, class II [Ruegeria	Ga0129295_100740651		3300009536	Marine microbial communities associated with Trichodesmium colonies (puff morphology) from Station ALOHA, North Pacific Subtropical Gyre - E19	136	238	10	111	57	1e-08	38	190	309	33.3333
spo_1576_AAV94863.1 glutamine amidotransferase, class II [Ruegeria	Ga0129295_106151712		3300009536	Marine microbial communities associated with Trichodesmium colonies (puff morphology) from Station ALOHA, North Pacific Subtropical Gyre - E19	116	271	6	174	57	7e-08	30	473	309	50.4854
spo_1576_AAV94863.1 glutamine amidotransferase, class II [Ruegeria	Ga0129295_105131852		3300009536	Marine microbial communities associated with Trichodesmium colonies (puff morphology) from Station ALOHA, North Pacific Subtropical Gyre - E19	146	274	116	246	57	5e-08	33	361	309	41.7476
spo_1576_AAV94863.1 glutamine amidotransferase, class II [Ruegeria	Ga0129295_100250414		3300009536	Marine microbial communities associated with Trichodesmium colonies (puff morphology) from Station ALOHA, North Pacific Subtropical Gyre - E19	119	260	54	199	57	6e-08	29	514	309	45.9547
spo_1576_AAV94863.1 glutamine amidotransferase, class II [Ruegeria	Ga0130020_113147321		3300009572	Marine microbial communities associated with Trichodesmium colonies (puff morphology) from Station ALOHA, North Pacific Subtropical Gyre - SampleE20	119	227	35	143	57	4e-09	33	147	309	35.2751
spo_1576_AAV94863.1 glutamine amidotransferase, class II [Ruegeria	2595668164	glucosamine--fructose-6-phosphate aminotransferase (isomerizing)	2593339298	Mameliella alba DSM 26384	140	236	63	158	56.6	8e-10	35	605	309	31.3916
spo_1576_AAV94863.1 glutamine amidotransferase, class II [Ruegeria	2664204184	glucosamine--fructose-6-phosphate aminotransferase (isomerizing)	2663762746	Mameliella alba CGMCC 1.7290	140	236	63	158	56.6	8e-10	35	605	309	31.3916
spo_1576_AAV94863.1 glutamine amidotransferase, class II [Ruegeria	2791964256	glucosamine--fructose-6-phosphate aminotransferase (isomerizing)	2791354915	Mameliella alba JL351	140	236	63	158	56.6	8e-10	35	605	309	31.3916
spo_1576_AAV94863.1 glutamine amidotransferase, class II [Ruegeria	Ga0129295_101596461		3300009536	Marine microbial communities associated with Trichodesmium colonies (puff morphology) from Station ALOHA, North Pacific Subtropical Gyre - E19	142	243	66	176	56.6	6e-08	33	319	309	33.0097
spo_1576_AAV94863.1 glutamine amidotransferase, class II [Ruegeria	2790112399	amidophosphoribosyltransferase	2788500276	Mameliella sp. NP29	123	288	88	257	56.2	1e-09	27	512	309	53.7217
spo_1576_AAV94863.1 glutamine amidotransferase, class II [Ruegeria	2792007448	glucosamine--fructose-6-phosphate aminotransferase (isomerizing)	2791354926	Mameliella alba KD53	140	236	63	158	56.2	1e-09	35	605	309	31.3916
spo_1576_AAV94863.1 glutamine amidotransferase, class II [Ruegeria	2828475303	glucosamine--fructose-6-phosphate aminotransferase (isomerizing)	2828474960	Mameliella phaeodactyli DSM 106184	140	236	63	158	56.2	1e-09	35	605	309	31.3916
spo_1576_AAV94863.1 glutamine amidotransferase, class II [Ruegeria	2891140685	glucosamine--fructose-6-phosphate aminotransferase (isomerizing)	2891139733	Mameliella sp. LZ-28	140	236	63	158	56.2	1e-09	35	605	309	31.3916
spo_1576_AAV94863.1 glutamine amidotransferase, class II [Ruegeria	Ga0129295_105749202		3300009536	Marine microbial communities associated with Trichodesmium colonies (puff morphology) from Station ALOHA, North Pacific Subtropical Gyre - E19	73	237	1	161	56.2	1e-07	29	611	309	53.3981
spo_1576_AAV94863.1 glutamine amidotransferase, class II [Ruegeria	Ga0129295_105494936		3300009536	Marine microbial communities associated with Trichodesmium colonies (puff morphology) from Station ALOHA, North Pacific Subtropical Gyre - E19	140	236	63	158	56.2	2e-08	35	171	309	31.3916
spo_1576_AAV94863.1 glutamine amidotransferase, class II [Ruegeria	Ga0129295_109720571		3300009536	Marine microbial communities associated with Trichodesmium colonies (puff morphology) from Station ALOHA, North Pacific Subtropical Gyre - E19	176	288	1	110	56.2	3e-08	32	223	309	36.5696
spo_1576_AAV94863.1 glutamine amidotransferase, class II [Ruegeria	Ga0130020_104215331		3300009572	Marine microbial communities associated with Trichodesmium colonies (puff morphology) from Station ALOHA, North Pacific Subtropical Gyre - SampleE20	145	219	41	115	56.2	4e-09	39	124	309	24.2718
spo_1576_AAV94863.1 glutamine amidotransferase, class II [Ruegeria	Ga0130020_102870201		3300009572	Marine microbial communities associated with Trichodesmium colonies (puff morphology) from Station ALOHA, North Pacific Subtropical Gyre - SampleE20	119	242	14	139	56.2	1e-08	28	168	309	40.1294
spo_1576_AAV94863.1 glutamine amidotransferase, class II [Ruegeria	TCCM_0272.00000250		2156126005	Marine Trichodesmium cyanobacterial communities from the Bermuda Atlantic Time-Series	142	238	65	160	55.8	2e-08	35	434	309	31.3916
spo_1576_AAV94863.1 glutamine amidotransferase, class II [Ruegeria	Ga0074281_1003246		3300005722	Marine Trichodesmium cyanobacterial communities from the North Pacific Subtropical Gyre outside Oahu, HI, sample from new species B colonies	110	276	41	208	55.8	7e-09	28	619	309	54.0453
spo_1576_AAV94863.1 glutamine amidotransferase, class II [Ruegeria	Ga0129295_111512611		3300009536	Marine microbial communities associated with Trichodesmium colonies (puff morphology) from Station ALOHA, North Pacific Subtropical Gyre - E19	116	203	59	146	55.8	5e-08	35	227	309	28.479
spo_1576_AAV94863.1 glutamine amidotransferase, class II [Ruegeria	Ga0129295_104172801		3300009536	Marine microbial communities associated with Trichodesmium colonies (puff morphology) from Station ALOHA, North Pacific Subtropical Gyre - E19	116	261	54	206	55.8	2e-07	27	497	309	47.2492
spo_1576_AAV94863.1 glutamine amidotransferase, class II [Ruegeria	Ga0130020_103725111		3300009572	Marine microbial communities associated with Trichodesmium colonies (puff morphology) from Station ALOHA, North Pacific Subtropical Gyre - SampleE20	73	237	1	161	55.8	7e-08	29	353	309	53.3981
spo_1576_AAV94863.1 glutamine amidotransferase, class II [Ruegeria	2595667488	amidophosphoribosyltransferase	2593339298	Mameliella alba DSM 26384	123	288	75	244	55.1	2e-09	27	499	309	53.7217
spo_1576_AAV94863.1 glutamine amidotransferase, class II [Ruegeria	2637051656	amidophosphoribosyltransferase	2636415558	Mameliella alba UMTAT08	123	288	75	244	55.1	3e-09	27	499	309	53.7217
spo_1576_AAV94863.1 glutamine amidotransferase, class II [Ruegeria	2664203442	amidophosphoribosyltransferase	2663762746	Mameliella alba CGMCC 1.7290	123	288	75	244	55.1	2e-09	27	499	309	53.7217
spo_1576_AAV94863.1 glutamine amidotransferase, class II [Ruegeria	2789667140	amidophosphoribosyltransferase	2788500142	Mameliella alba F15	123	288	75	244	55.1	3e-09	27	499	309	53.7217
spo_1576_AAV94863.1 glutamine amidotransferase, class II [Ruegeria	2791963870	amidophosphoribosyltransferase	2791354915	Mameliella alba JL351	123	288	75	244	55.1	3e-09	27	499	309	53.7217
spo_1576_AAV94863.1 glutamine amidotransferase, class II [Ruegeria	2792009120	amidophosphoribosyltransferase	2791354926	Mameliella alba KD53	123	288	75	244	55.1	3e-09	27	499	309	53.7217
spo_1576_AAV94863.1 glutamine amidotransferase, class II [Ruegeria	2792013279	amidophosphoribosyltransferase	2791354927	Mameliella alba L6M1-5	123	288	75	244	55.1	3e-09	27	499	309	53.7217
spo_1576_AAV94863.1 glutamine amidotransferase, class II [Ruegeria	2828476021	amidophosphoribosyltransferase	2828474960	Mameliella phaeodactyli DSM 106184	123	288	75	244	55.1	3e-09	27	499	309	53.7217
spo_1576_AAV94863.1 glutamine amidotransferase, class II [Ruegeria	2830018999	amidophosphoribosyltransferase	2830016464	Mameliella atlantica DSM 104732	123	288	75	244	55.1	3e-09	27	499	309	53.7217
spo_1576_AAV94863.1 glutamine amidotransferase, class II [Ruegeria	2891140370	amidophosphoribosyltransferase	2891139733	Mameliella sp. LZ-28	123	288	75	244	55.1	3e-09	27	499	309	53.7217
spo_1576_AAV94863.1 glutamine amidotransferase, class II [Ruegeria	Ga0129295_114148021		3300009536	Marine microbial communities associated with Trichodesmium colonies (puff morphology) from Station ALOHA, North Pacific Subtropical Gyre - E19	173	288	15	128	55.1	2e-07	31	383	309	37.5405
spo_1576_AAV94863.1 glutamine amidotransferase, class II [Ruegeria	Ga0129295_109700441		3300009536	Marine microbial communities associated with Trichodesmium colonies (puff morphology) from Station ALOHA, North Pacific Subtropical Gyre - E19	140	234	9	102	54.7	2e-07	35	316	309	30.7443
spo_1576_AAV94863.1 glutamine amidotransferase, class II [Ruegeria	Ga0130020_112492521		3300009572	Marine microbial communities associated with Trichodesmium colonies (puff morphology) from Station ALOHA, North Pacific Subtropical Gyre - SampleE20	126	262	3	150	54.7	6e-08	28	189	309	44.3366
spo_1576_AAV94863.1 glutamine amidotransferase, class II [Ruegeria	Ga0130020_109780592		3300009572	Marine microbial communities associated with Trichodesmium colonies (puff morphology) from Station ALOHA, North Pacific Subtropical Gyre - SampleE20	172	207	1	36	54.7	2e-09	67	37	309	11.6505
spo_1576_AAV94863.1 glutamine amidotransferase, class II [Ruegeria	2641953604	Glutamine amidotransferase domain-containing protein	2639763089	Trichodesmium erythraeum 21-75	119	219	42	144	54.3	7e-10	34	145	309	32.6861
spo_1576_AAV94863.1 glutamine amidotransferase, class II [Ruegeria	Ga0129295_108212951		3300009536	Marine microbial communities associated with Trichodesmium colonies (puff morphology) from Station ALOHA, North Pacific Subtropical Gyre - E19	145	298	13	169	54.3	2e-07	29	229	309	49.8382
spo_1576_AAV94863.1 glutamine amidotransferase, class II [Ruegeria	Ga0129295_105635591		3300009536	Marine microbial communities associated with Trichodesmium colonies (puff morphology) from Station ALOHA, North Pacific Subtropical Gyre - E19	140	281	26	183	54.3	4e-07	33	354	309	45.9547
spo_1576_AAV94863.1 glutamine amidotransferase, class II [Ruegeria	Ga0130020_107120346		3300009572	Marine microbial communities associated with Trichodesmium colonies (puff morphology) from Station ALOHA, North Pacific Subtropical Gyre - SampleE20	140	234	59	152	54.3	3e-07	37	486	309	30.7443
spo_1576_AAV94863.1 glutamine amidotransferase, class II [Ruegeria	Ga0129295_106639511		3300009536	Marine microbial communities associated with Trichodesmium colonies (puff morphology) from Station ALOHA, North Pacific Subtropical Gyre - E19	112	288	50	226	53.9	4e-07	28	302	309	57.2816
spo_1576_AAV94863.1 glutamine amidotransferase, class II [Ruegeria	Ga0130020_103863971		3300009572	Marine microbial communities associated with Trichodesmium colonies (puff morphology) from Station ALOHA, North Pacific Subtropical Gyre - SampleE20	116	259	42	191	53.9	2e-07	30	238	309	46.6019
spo_1576_AAV94863.1 glutamine amidotransferase, class II [Ruegeria	Ga0129295_101462281		3300009536	Marine microbial communities associated with Trichodesmium colonies (puff morphology) from Station ALOHA, North Pacific Subtropical Gyre - E19	142	238	65	160	53.5	6e-07	35	282	309	31.3916
spo_1576_AAV94863.1 glutamine amidotransferase, class II [Ruegeria	Ga0129295_100765301		3300009536	Marine microbial communities associated with Trichodesmium colonies (puff morphology) from Station ALOHA, North Pacific Subtropical Gyre - E19	251	284	1	34	53.5	8e-09	68	34	309	11.0032
spo_1576_AAV94863.1 glutamine amidotransferase, class II [Ruegeria	Ga0129295_112057091		3300009536	Marine microbial communities associated with Trichodesmium colonies (puff morphology) from Station ALOHA, North Pacific Subtropical Gyre - E19	135	206	55	125	53.5	7e-08	46	135	309	23.301
spo_1576_AAV94863.1 glutamine amidotransferase, class II [Ruegeria	Ga0129295_112225441		3300009536	Marine microbial communities associated with Trichodesmium colonies (puff morphology) from Station ALOHA, North Pacific Subtropical Gyre - E19	110	242	38	172	53.5	2e-07	28	189	309	43.0421
spo_1576_AAV94863.1 glutamine amidotransferase, class II [Ruegeria	Ga0130020_111501501		3300009572	Marine microbial communities associated with Trichodesmium colonies (puff morphology) from Station ALOHA, North Pacific Subtropical Gyre - SampleE20	173	274	12	111	53.5	3e-08	30	115	309	33.0097
spo_1576_AAV94863.1 glutamine amidotransferase, class II [Ruegeria	Ga0074281_1002936		3300005722	Marine Trichodesmium cyanobacterial communities from the North Pacific Subtropical Gyre outside Oahu, HI, sample from new species B colonies	139	238	65	167	53.1	6e-08	33	634	309	32.3625
spo_1576_AAV94863.1 glutamine amidotransferase, class II [Ruegeria	Ga0129295_106895111		3300009536	Marine microbial communities associated with Trichodesmium colonies (puff morphology) from Station ALOHA, North Pacific Subtropical Gyre - E19	110	165	49	104	53.1	8e-08	46	111	309	18.123
spo_1576_AAV94863.1 glutamine amidotransferase, class II [Ruegeria	Ga0129295_103888991		3300009536	Marine microbial communities associated with Trichodesmium colonies (puff morphology) from Station ALOHA, North Pacific Subtropical Gyre - E19	119	238	41	162	53.1	1e-06	34	528	309	38.835
spo_1576_AAV94863.1 glutamine amidotransferase, class II [Ruegeria	Ga0130020_109401801		3300009572	Marine microbial communities associated with Trichodesmium colonies (puff morphology) from Station ALOHA, North Pacific Subtropical Gyre - SampleE20	139	245	9	117	52.8	3e-07	28	217	309	34.6278
spo_1576_AAV94863.1 glutamine amidotransferase, class II [Ruegeria	Ga0129295_112348811		3300009536	Marine microbial communities associated with Trichodesmium colonies (puff morphology) from Station ALOHA, North Pacific Subtropical Gyre - E19	118	234	41	154	52.4	2e-06	31	418	309	37.8641
spo_1576_AAV94863.1 glutamine amidotransferase, class II [Ruegeria	Ga0129295_104722461		3300009536	Marine microbial communities associated with Trichodesmium colonies (puff morphology) from Station ALOHA, North Pacific Subtropical Gyre - E19	145	234	2	102	52.4	6e-07	37	202	309	29.1262
spo_1576_AAV94863.1 glutamine amidotransferase, class II [Ruegeria	Ga0129295_104501531		3300009536	Marine microbial communities associated with Trichodesmium colonies (puff morphology) from Station ALOHA, North Pacific Subtropical Gyre - E19	140	275	17	154	52.4	5e-07	32	197	309	44.0129
spo_1576_AAV94863.1 glutamine amidotransferase, class II [Ruegeria	Ga0130020_106386031		3300009572	Marine microbial communities associated with Trichodesmium colonies (puff morphology) from Station ALOHA, North Pacific Subtropical Gyre - SampleE20	117	260	40	194	52.4	4e-07	29	211	309	46.6019
spo_1576_AAV94863.1 glutamine amidotransferase, class II [Ruegeria	Ga0130020_102838161		3300009572	Marine microbial communities associated with Trichodesmium colonies (puff morphology) from Station ALOHA, North Pacific Subtropical Gyre - SampleE20	110	241	34	166	52.4	1e-06	29	530	309	42.7184
spo_1576_AAV94863.1 glutamine amidotransferase, class II [Ruegeria	Ga0130020_101296214		3300009572	Marine microbial communities associated with Trichodesmium colonies (puff morphology) from Station ALOHA, North Pacific Subtropical Gyre - SampleE20	119	238	41	163	52.4	3e-07	32	177	309	38.835
spo_1576_AAV94863.1 glutamine amidotransferase, class II [Ruegeria	Ga0129295_103437531		3300009536	Marine microbial communities associated with Trichodesmium colonies (puff morphology) from Station ALOHA, North Pacific Subtropical Gyre - E19	173	288	3	115	52	3e-07	28	133	309	37.5405
spo_1576_AAV94863.1 glutamine amidotransferase, class II [Ruegeria	Ga0130020_106901131		3300009572	Marine microbial communities associated with Trichodesmium colonies (puff morphology) from Station ALOHA, North Pacific Subtropical Gyre - SampleE20	163	263	36	137	52	2e-07	31	140	309	32.6861
spo_1576_AAV94863.1 glutamine amidotransferase, class II [Ruegeria	Ga0074281_10011217		3300005722	Marine Trichodesmium cyanobacterial communities from the North Pacific Subtropical Gyre outside Oahu, HI, sample from new species B colonies	110	234	51	178	51.6	2e-07	25	634	309	40.4531
spo_1576_AAV94863.1 glutamine amidotransferase, class II [Ruegeria	Ga0129295_105479381		3300009536	Marine microbial communities associated with Trichodesmium colonies (puff morphology) from Station ALOHA, North Pacific Subtropical Gyre - E19	132	288	10	166	51.6	3e-06	29	329	309	50.8091
spo_1576_AAV94863.1 glutamine amidotransferase, class II [Ruegeria	Ga0129295_113247601		3300009536	Marine microbial communities associated with Trichodesmium colonies (puff morphology) from Station ALOHA, North Pacific Subtropical Gyre - E19	118	219	41	145	51.6	4e-06	34	464	309	33.0097
spo_1576_AAV94863.1 glutamine amidotransferase, class II [Ruegeria	Ga0129295_109502241		3300009536	Marine microbial communities associated with Trichodesmium colonies (puff morphology) from Station ALOHA, North Pacific Subtropical Gyre - E19	117	219	9	114	51.6	6e-07	35	159	309	33.3333
spo_1576_AAV94863.1 glutamine amidotransferase, class II [Ruegeria	Ga0130020_110304201		3300009572	Marine microbial communities associated with Trichodesmium colonies (puff morphology) from Station ALOHA, North Pacific Subtropical Gyre - SampleE20	140	288	65	213	51.6	1e-06	28	322	309	48.2201
spo_1576_AAV94863.1 glutamine amidotransferase, class II [Ruegeria	Ga0130020_105852651		3300009572	Marine microbial communities associated with Trichodesmium colonies (puff morphology) from Station ALOHA, North Pacific Subtropical Gyre - SampleE20	187	229	3	45	51.6	3e-08	60	45	309	13.9159
spo_1576_AAV94863.1 glutamine amidotransferase, class II [Ruegeria	Ga0129295_110101221		3300009536	Marine microbial communities associated with Trichodesmium colonies (puff morphology) from Station ALOHA, North Pacific Subtropical Gyre - E19	123	261	61	206	51.2	2e-06	26	229	309	44.9838
spo_1576_AAV94863.1 glutamine amidotransferase, class II [Ruegeria	Ga0129295_100625851		3300009536	Marine microbial communities associated with Trichodesmium colonies (puff morphology) from Station ALOHA, North Pacific Subtropical Gyre - E19	140	216	71	146	51.2	3e-06	35	320	309	24.9191
spo_1576_AAV94863.1 glutamine amidotransferase, class II [Ruegeria	Ga0129295_102771371		3300009536	Marine microbial communities associated with Trichodesmium colonies (puff morphology) from Station ALOHA, North Pacific Subtropical Gyre - E19	135	242	9	118	51.2	7e-07	28	151	309	34.9515
spo_1576_AAV94863.1 glutamine amidotransferase, class II [Ruegeria	Ga0129295_106529861		3300009536	Marine microbial communities associated with Trichodesmium colonies (puff morphology) from Station ALOHA, North Pacific Subtropical Gyre - E19	119	208	1	92	51.2	3e-07	35	99	309	29.1262
spo_1576_AAV94863.1 glutamine amidotransferase, class II [Ruegeria	Ga0130020_100690391		3300009572	Marine microbial communities associated with Trichodesmium colonies (puff morphology) from Station ALOHA, North Pacific Subtropical Gyre - SampleE20	97	213	19	138	51.2	7e-07	32	172	309	37.8641
spo_1576_AAV94863.1 glutamine amidotransferase, class II [Ruegeria	Ga0129295_113643261		3300009536	Marine microbial communities associated with Trichodesmium colonies (puff morphology) from Station ALOHA, North Pacific Subtropical Gyre - E19	170	237	6	73	50.8	1e-06	35	161	309	22.0065
spo_1576_AAV94863.1 glutamine amidotransferase, class II [Ruegeria	Ga0129295_115909401		3300009536	Marine microbial communities associated with Trichodesmium colonies (puff morphology) from Station ALOHA, North Pacific Subtropical Gyre - E19	1	31	1	31	50.8	7e-08	68	31	309	10.0324
spo_1576_AAV94863.1 glutamine amidotransferase, class II [Ruegeria	Ga0130020_103853051		3300009572	Marine microbial communities associated with Trichodesmium colonies (puff morphology) from Station ALOHA, North Pacific Subtropical Gyre - SampleE20	132	216	11	98	50.8	2e-07	39	100	309	27.5081
spo_1576_AAV94863.1 glutamine amidotransferase, class II [Ruegeria	Ga0130020_103382381		3300009572	Marine microbial communities associated with Trichodesmium colonies (puff morphology) from Station ALOHA, North Pacific Subtropical Gyre - SampleE20	134	232	57	154	50.8	9e-07	32	170	309	32.0388
spo_1576_AAV94863.1 glutamine amidotransferase, class II [Ruegeria	Ga0130020_104653871		3300009572	Marine microbial communities associated with Trichodesmium colonies (puff morphology) from Station ALOHA, North Pacific Subtropical Gyre - SampleE20	142	271	41	164	50.8	7e-07	31	172	309	42.0712
spo_1576_AAV94863.1 glutamine amidotransferase, class II [Ruegeria	TCCM_0821.00005110		2156126005	Marine Trichodesmium cyanobacterial communities from the Bermuda Atlantic Time-Series	153	238	1	86	50.4	6e-08	35	102	309	27.8317
spo_1576_AAV94863.1 glutamine amidotransferase, class II [Ruegeria	Ga0129295_106480931		3300009536	Marine microbial communities associated with Trichodesmium colonies (puff morphology) from Station ALOHA, North Pacific Subtropical Gyre - E19	118	234	18	131	50.4	1e-06	32	144	309	37.8641
spo_1576_AAV94863.1 glutamine amidotransferase, class II [Ruegeria	Ga0129295_110697061		3300009536	Marine microbial communities associated with Trichodesmium colonies (puff morphology) from Station ALOHA, North Pacific Subtropical Gyre - E19	141	219	63	142	50.4	1e-06	39	143	309	25.5663
spo_1576_AAV94863.1 glutamine amidotransferase, class II [Ruegeria	Ga0130020_102175951		3300009572	Marine microbial communities associated with Trichodesmium colonies (puff morphology) from Station ALOHA, North Pacific Subtropical Gyre - SampleE20	142	288	6	160	50.4	1e-06	30	170	309	47.5728
spo_1576_AAV94863.1 glutamine amidotransferase, class II [Ruegeria	TCCM_0367.00000010		2156126005	Marine Trichodesmium cyanobacterial communities from the Bermuda Atlantic Time-Series	140	242	63	171	50.1	1e-06	30	627	309	33.3333
spo_1576_AAV94863.1 glutamine amidotransferase, class II [Ruegeria	Ga0074281_10049612		3300005722	Marine Trichodesmium cyanobacterial communities from the North Pacific Subtropical Gyre outside Oahu, HI, sample from new species B colonies	140	242	63	171	50.1	6e-07	30	628	309	33.3333
spo_1576_AAV94863.1 glutamine amidotransferase, class II [Ruegeria	Ga0129295_113594761		3300009536	Marine microbial communities associated with Trichodesmium colonies (puff morphology) from Station ALOHA, North Pacific Subtropical Gyre - E19	116	203	13	100	50.1	7e-07	43	100	309	28.479
spo_1576_AAV94863.1 glutamine amidotransferase, class II [Ruegeria	Ga0129295_110194501		3300009536	Marine microbial communities associated with Trichodesmium colonies (puff morphology) from Station ALOHA, North Pacific Subtropical Gyre - E19	119	203	42	125	50.1	1e-06	36	136	309	27.5081
spo_1576_AAV94863.1 glutamine amidotransferase, class II [Ruegeria	Ga0129295_106863301		3300009536	Marine microbial communities associated with Trichodesmium colonies (puff morphology) from Station ALOHA, North Pacific Subtropical Gyre - E19	173	263	12	100	50.1	6e-07	29	104	309	29.4498
spo_1576_AAV94863.1 glutamine amidotransferase, class II [Ruegeria	Ga0130020_107289541		3300009572	Marine microbial communities associated with Trichodesmium colonies (puff morphology) from Station ALOHA, North Pacific Subtropical Gyre - SampleE20	145	232	12	98	50.1	4e-07	35	99	309	28.479
spo_1576_AAV94863.1 glutamine amidotransferase, class II [Ruegeria	Ga0130020_109459971		3300009572	Marine microbial communities associated with Trichodesmium colonies (puff morphology) from Station ALOHA, North Pacific Subtropical Gyre - SampleE20	113	238	17	152	50.1	2e-06	30	191	309	40.7767
spo_1576_AAV94863.1 glutamine amidotransferase, class II [Ruegeria	Ga0130020_106800551		3300009572	Marine microbial communities associated with Trichodesmium colonies (puff morphology) from Station ALOHA, North Pacific Subtropical Gyre - SampleE20	143	206	10	74	50.1	4e-07	42	94	309	20.712
spo_1576_AAV94863.1 glutamine amidotransferase, class II [Ruegeria	Ga0130020_107828691		3300009572	Marine microbial communities associated with Trichodesmium colonies (puff morphology) from Station ALOHA, North Pacific Subtropical Gyre - SampleE20	147	276	1	129	50.1	2e-06	29	195	309	42.0712
spo_1576_AAV94863.1 glutamine amidotransferase, class II [Ruegeria	Ga0129295_115423241		3300009536	Marine microbial communities associated with Trichodesmium colonies (puff morphology) from Station ALOHA, North Pacific Subtropical Gyre - E19	116	198	40	123	49.7	2e-06	40	124	309	26.8608
spo_1576_AAV94863.1 glutamine amidotransferase, class II [Ruegeria	Ga0129295_102041971		3300009536	Marine microbial communities associated with Trichodesmium colonies (puff morphology) from Station ALOHA, North Pacific Subtropical Gyre - E19	273	296	1	24	49.7	2e-07	88	27	309	7.76699
spo_1576_AAV94863.1 glutamine amidotransferase, class II [Ruegeria	Ga0130020_100712931		3300009572	Marine microbial communities associated with Trichodesmium colonies (puff morphology) from Station ALOHA, North Pacific Subtropical Gyre - SampleE20	118	242	41	167	49.7	4e-06	28	234	309	40.4531
spo_1576_AAV94863.1 glutamine amidotransferase, class II [Ruegeria	Ga0129295_112439691		3300009536	Marine microbial communities associated with Trichodesmium colonies (puff morphology) from Station ALOHA, North Pacific Subtropical Gyre - E19	146	280	18	143	49.3	6e-06	28	186	309	43.6893
spo_1576_AAV94863.1 glutamine amidotransferase, class II [Ruegeria	Ga0129295_107482071		3300009536	Marine microbial communities associated with Trichodesmium colonies (puff morphology) from Station ALOHA, North Pacific Subtropical Gyre - E19	136	234	1	98	49.3	1e-06	31	99	309	32.0388
spo_1576_AAV94863.1 glutamine amidotransferase, class II [Ruegeria	Ga0129295_103863101		3300009536	Marine microbial communities associated with Trichodesmium colonies (puff morphology) from Station ALOHA, North Pacific Subtropical Gyre - E19	146	216	1	70	49.3	1e-06	39	99	309	22.9773
spo_1576_AAV94863.1 glutamine amidotransferase, class II [Ruegeria	Ga0130020_104639481		3300009572	Marine microbial communities associated with Trichodesmium colonies (puff morphology) from Station ALOHA, North Pacific Subtropical Gyre - SampleE20	145	285	68	225	49.3	5e-06	29	226	309	45.6311
spo_1576_AAV94863.1 glutamine amidotransferase, class II [Ruegeria	Ga0130020_105273552		3300009572	Marine microbial communities associated with Trichodesmium colonies (puff morphology) from Station ALOHA, North Pacific Subtropical Gyre - SampleE20	73	193	1	116	49.3	1e-06	26	130	309	39.1586
spo_1576_AAV94863.1 glutamine amidotransferase, class II [Ruegeria	Ga0129295_115539911		3300009536	Marine microbial communities associated with Trichodesmium colonies (puff morphology) from Station ALOHA, North Pacific Subtropical Gyre - E19	1	132	1	143	48.9	5e-06	32	146	309	42.7184
spo_1576_AAV94863.1 glutamine amidotransferase, class II [Ruegeria	Ga0130020_109959531		3300009572	Marine microbial communities associated with Trichodesmium colonies (puff morphology) from Station ALOHA, North Pacific Subtropical Gyre - SampleE20	79	126	17	64	48.9	1e-06	50	94	309	15.534
spo_1576_AAV94863.1 glutamine amidotransferase, class II [Ruegeria	Ga0130020_102653901		3300009572	Marine microbial communities associated with Trichodesmium colonies (puff morphology) from Station ALOHA, North Pacific Subtropical Gyre - SampleE20	139	238	5	110	48.9	2e-06	30	116	309	32.3625
spo_1576_AAV94863.1 glutamine amidotransferase, class II [Ruegeria	TCCM_0652.00005550		2156126005	Marine Trichodesmium cyanobacterial communities from the Bermuda Atlantic Time-Series	142	202	11	71	48.5	1e-07	44	71	309	19.7411
spo_1576_AAV94863.1 glutamine amidotransferase, class II [Ruegeria	Ga0129295_102366561		3300009536	Marine microbial communities associated with Trichodesmium colonies (puff morphology) from Station ALOHA, North Pacific Subtropical Gyre - E19	118	204	40	127	48.5	6e-06	32	141	309	28.1553
spo_1576_AAV94863.1 glutamine amidotransferase, class II [Ruegeria	Ga0130020_112917291		3300009572	Marine microbial communities associated with Trichodesmium colonies (puff morphology) from Station ALOHA, North Pacific Subtropical Gyre - SampleE20	116	221	16	124	48.5	2e-06	30	131	309	34.3042
spo_1576_AAV94863.1 glutamine amidotransferase, class II [Ruegeria	Ga0129295_112059901		3300009536	Marine microbial communities associated with Trichodesmium colonies (puff morphology) from Station ALOHA, North Pacific Subtropical Gyre - E19	145	208	52	116	48.1	5e-06	40	116	309	20.712
spo_1576_AAV94863.1 glutamine amidotransferase, class II [Ruegeria	Ga0074281_1024372		3300005722	Marine Trichodesmium cyanobacterial communities from the North Pacific Subtropical Gyre outside Oahu, HI, sample from new species B colonies	146	234	69	156	47.8	9e-07	36	181	309	28.8026
spo_1576_AAV94863.1 glutamine amidotransferase, class II [Ruegeria	Ga0074281_1000482		3300005722	Marine Trichodesmium cyanobacterial communities from the North Pacific Subtropical Gyre outside Oahu, HI, sample from new species B colonies	63	225	8	154	47.4	3e-06	28	615	309	52.7508
spo_1576_AAV94863.1 glutamine amidotransferase, class II [Ruegeria	Ga0129295_111579511		3300009536	Marine microbial communities associated with Trichodesmium colonies (puff morphology) from Station ALOHA, North Pacific Subtropical Gyre - E19	137	214	1	81	47.4	7e-06	35	99	309	25.2427
spo_1576_AAV94863.1 glutamine amidotransferase, class II [Ruegeria	Ga0130020_100389912		3300009572	Marine microbial communities associated with Trichodesmium colonies (puff morphology) from Station ALOHA, North Pacific Subtropical Gyre - SampleE20	1	45	1	43	47.4	1e-06	53	59	309	14.5631
spo_1576_AAV94863.1 glutamine amidotransferase, class II [Ruegeria	Ga0074281_1120671		3300005722	Marine Trichodesmium cyanobacterial communities from the North Pacific Subtropical Gyre outside Oahu, HI, sample from new species B colonies	140	237	78	176	47	1e-06	31	181	309	31.7152
spo_1576_AAV94863.1 glutamine amidotransferase, class II [Ruegeria	TCCM_0764.00005970		2156126005	Marine Trichodesmium cyanobacterial communities from the Bermuda Atlantic Time-Series	142	193	7	58	46.2	7e-07	44	61	309	16.8285
spo_1576_AAV94863.1 glutamine amidotransferase, class II [Ruegeria	2629600487	glutamine--fructose-6-phosphate transaminase	2627853943	Trichodesmium erythraeum IMS101	140	242	63	177	46.2	2e-06	30	633	309	33.3333
spo_1576_AAV94863.1 glutamine amidotransferase, class II [Ruegeria	2641950799	glutamine--fructose-6-phosphate transaminase	2639763089	Trichodesmium erythraeum 21-75	140	242	63	177	46.2	3e-06	30	633	309	33.3333
spo_1576_AAV94863.1 glutamine amidotransferase, class II [Ruegeria	Ga0373719_0294_1871_3772		2821474806	Trichodesmium sp. ROT.47	140	242	63	177	46.2	1e-06	30	633	309	33.3333
spo_1576_AAV94863.1 glutamine amidotransferase, class II [Ruegeria	638105773	glutamine--fructose-6-phosphate transaminase	637000329	Trichodesmium erythraeum IMS101	140	242	63	177	46.2	2e-06	30	633	309	33.3333
spo_1576_AAV94863.1 glutamine amidotransferase, class II [Ruegeria	Ga0129295_111014361		3300009536	Marine microbial communities associated with Trichodesmium colonies (puff morphology) from Station ALOHA, North Pacific Subtropical Gyre - E19	1	42	1	42	45.8	7e-06	50	51	309	13.5922
spo_1576_AAV94863.1 glutamine amidotransferase, class II [Ruegeria	2630465267	Glutamine amidotransferase domain-containing protein	2627854162	Trichodesmium thiebautii H9-4	140	218	63	142	42.4	3e-06	33	157	309	25.5663

### Sheet: MgdA
Query Sequence Name	Gene Id	Gene Name	Genome Id	Genome Name	Query Start Coord	Query End Coord	Subject Start Coord	Subject End Coord	Bit Score	E-value	Percent Identity	Subject Length	Query Length	Percent Coverage
spo_1585_AAV94872.1 sarcosine oxidase, gamma subunit family	2789666506	sarcosine oxidase subunit gamma	2788500142	Mameliella alba F15	1	186	1	186	220	9e-75	60	186	186	100
spo_1585_AAV94872.1 sarcosine oxidase, gamma subunit family	2792014802	sarcosine oxidase subunit gamma	2791354927	Mameliella alba L6M1-5	1	186	1	186	220	9e-75	60	186	186	100
spo_1585_AAV94872.1 sarcosine oxidase, gamma subunit family	2830019569	sarcosine oxidase subunit gamma	2830016464	Mameliella atlantica DSM 104732	1	186	1	186	220	9e-75	60	186	186	100
spo_1585_AAV94872.1 sarcosine oxidase, gamma subunit family	2595669262	sarcosine oxidase subunit gamma	2593339298	Mameliella alba DSM 26384	1	186	1	186	219	2e-74	60	186	186	100
spo_1585_AAV94872.1 sarcosine oxidase, gamma subunit family	2637055560	sarcosine oxidase subunit gamma	2636415558	Mameliella alba UMTAT08	1	186	1	186	219	1e-74	60	186	186	100
spo_1585_AAV94872.1 sarcosine oxidase, gamma subunit family	2664205598	sarcosine oxidase subunit gamma	2663762746	Mameliella alba CGMCC 1.7290	1	186	1	186	219	2e-74	60	186	186	100
spo_1585_AAV94872.1 sarcosine oxidase, gamma subunit family	2791965728	sarcosine oxidase subunit gamma	2791354915	Mameliella alba JL351	1	186	1	186	219	2e-74	60	186	186	100
spo_1585_AAV94872.1 sarcosine oxidase, gamma subunit family	2792009744	sarcosine oxidase subunit gamma	2791354926	Mameliella alba KD53	1	186	1	186	218	4e-74	60	186	186	100
spo_1585_AAV94872.1 sarcosine oxidase, gamma subunit family	2828476227	sarcosine oxidase subunit gamma	2828474960	Mameliella phaeodactyli DSM 106184	1	186	1	186	218	4e-74	60	186	186	100
spo_1585_AAV94872.1 sarcosine oxidase, gamma subunit family	2891144912	sarcosine oxidase subunit gamma	2891139733	Mameliella sp. LZ-28	1	186	1	186	218	5e-74	60	186	186	100
spo_1585_AAV94872.1 sarcosine oxidase, gamma subunit family	Ga0074281_10027012		3300005722	Marine Trichodesmium cyanobacterial communities from the North Pacific Subtropical Gyre outside Oahu, HI, sample from new species B colonies	1	186	1	186	183	1e-59	52	187	186	100
spo_1585_AAV94872.1 sarcosine oxidase, gamma subunit family	Ga0129295_116137272		3300009536	Marine microbial communities associated with Trichodesmium colonies (puff morphology) from Station ALOHA, North Pacific Subtropical Gyre - E19	4	176	6	183	152	6e-46	52	201	186	93.0108
spo_1585_AAV94872.1 sarcosine oxidase, gamma subunit family	Ga0129295_109413512		3300009536	Marine microbial communities associated with Trichodesmium colonies (puff morphology) from Station ALOHA, North Pacific Subtropical Gyre - E19	25	184	17	178	138	2e-40	46	181	186	86.0215
spo_1585_AAV94872.1 sarcosine oxidase, gamma subunit family	Ga0130020_109579431		3300009572	Marine microbial communities associated with Trichodesmium colonies (puff morphology) from Station ALOHA, North Pacific Subtropical Gyre - SampleE20	32	160	1	130	109	5e-30	44	144	186	69.3548
spo_1585_AAV94872.1 sarcosine oxidase, gamma subunit family	2790110030	sarcosine oxidase subunit gamma	2788500276	Mameliella sp. NP29	3	178	3	172	95.5	7e-26	38	184	186	94.6237
spo_1585_AAV94872.1 sarcosine oxidase, gamma subunit family	Ga0129295_103172062		3300009536	Marine microbial communities associated with Trichodesmium colonies (puff morphology) from Station ALOHA, North Pacific Subtropical Gyre - E19	20	183	18	173	73.2	3e-15	33	182	186	88.172
spo_1585_AAV94872.1 sarcosine oxidase, gamma subunit family	Ga0129295_116342801		3300009536	Marine microbial communities associated with Trichodesmium colonies (puff morphology) from Station ALOHA, North Pacific Subtropical Gyre - E19	32	184	4	147	65.9	9e-13	34	161	186	82.2581
spo_1585_AAV94872.1 sarcosine oxidase, gamma subunit family	Ga0129295_115731112		3300009536	Marine microbial communities associated with Trichodesmium colonies (puff morphology) from Station ALOHA, North Pacific Subtropical Gyre - E19	3	182	11	178	63.9	8e-12	36	186	186	96.7742
spo_1585_AAV94872.1 sarcosine oxidase, gamma subunit family	Ga0129295_109104984		3300009536	Marine microbial communities associated with Trichodesmium colonies (puff morphology) from Station ALOHA, North Pacific Subtropical Gyre - E19	21	184	19	172	60.1	2e-10	34	178	186	88.172
spo_1585_AAV94872.1 sarcosine oxidase, gamma subunit family	Ga0129295_117037282		3300009536	Marine microbial communities associated with Trichodesmium colonies (puff morphology) from Station ALOHA, North Pacific Subtropical Gyre - E19	20	183	18	169	57.4	2e-09	29	178	186	88.172
spo_1585_AAV94872.1 sarcosine oxidase, gamma subunit family	Ga0129295_105121024		3300009536	Marine microbial communities associated with Trichodesmium colonies (puff morphology) from Station ALOHA, North Pacific Subtropical Gyre - E19	106	184	90	170	55.8	6e-09	41	173	186	42.4731
spo_1585_AAV94872.1 sarcosine oxidase, gamma subunit family	2595671599	sarcosine oxidase subunit gamma	2593339298	Mameliella alba DSM 26384	3	182	3	173	54.7	2e-10	30	183	186	96.7742
spo_1585_AAV94872.1 sarcosine oxidase, gamma subunit family	2637053910	sarcosine oxidase subunit gamma	2636415558	Mameliella alba UMTAT08	3	182	3	173	54.7	2e-10	32	183	186	96.7742
spo_1585_AAV94872.1 sarcosine oxidase, gamma subunit family	2664207568	sarcosine oxidase subunit gamma	2663762746	Mameliella alba CGMCC 1.7290	3	182	3	173	54.7	2e-10	30	183	186	96.7742
spo_1585_AAV94872.1 sarcosine oxidase, gamma subunit family	2791967858	sarcosine oxidase subunit gamma	2791354915	Mameliella alba JL351	3	182	3	173	54.7	2e-10	30	183	186	96.7742
spo_1585_AAV94872.1 sarcosine oxidase, gamma subunit family	Ga0130020_111756891		3300009572	Marine microbial communities associated with Trichodesmium colonies (puff morphology) from Station ALOHA, North Pacific Subtropical Gyre - SampleE20	33	178	15	149	53.5	2e-08	36	156	186	78.4946
spo_1585_AAV94872.1 sarcosine oxidase, gamma subunit family	2789670552	sarcosine oxidase subunit gamma	2788500142	Mameliella alba F15	3	182	3	173	52.8	9e-10	30	183	186	96.7742
spo_1585_AAV94872.1 sarcosine oxidase, gamma subunit family	2792011395	sarcosine oxidase subunit gamma	2791354926	Mameliella alba KD53	3	182	3	173	52.8	9e-10	30	183	186	96.7742
spo_1585_AAV94872.1 sarcosine oxidase, gamma subunit family	2792015420	sarcosine oxidase subunit gamma	2791354927	Mameliella alba L6M1-5	3	182	3	173	52.8	1e-09	30	183	186	96.7742
spo_1585_AAV94872.1 sarcosine oxidase, gamma subunit family	2828478905	sarcosine oxidase subunit gamma	2828474960	Mameliella phaeodactyli DSM 106184	3	182	3	173	52.8	9e-10	30	183	186	96.7742
spo_1585_AAV94872.1 sarcosine oxidase, gamma subunit family	2830019881	sarcosine oxidase subunit gamma	2830016464	Mameliella atlantica DSM 104732	3	182	3	173	52.8	1e-09	30	183	186	96.7742
spo_1585_AAV94872.1 sarcosine oxidase, gamma subunit family	2891140899	sarcosine oxidase subunit gamma	2891139733	Mameliella sp. LZ-28	3	182	3	173	52.8	9e-10	30	183	186	96.7742
spo_1585_AAV94872.1 sarcosine oxidase, gamma subunit family	Ga0129295_103791991		3300009536	Marine microbial communities associated with Trichodesmium colonies (puff morphology) from Station ALOHA, North Pacific Subtropical Gyre - E19	20	155	7	148	50.1	7e-07	30	156	186	73.1183
spo_1585_AAV94872.1 sarcosine oxidase, gamma subunit family	Ga0130020_100920322		3300009572	Marine microbial communities associated with Trichodesmium colonies (puff morphology) from Station ALOHA, North Pacific Subtropical Gyre - SampleE20	3	184	3	176	47.8	3e-06	30	182	186	97.8495
spo_1585_AAV94872.1 sarcosine oxidase, gamma subunit family	Ga0129295_106041052		3300009536	Marine microbial communities associated with Trichodesmium colonies (puff morphology) from Station ALOHA, North Pacific Subtropical Gyre - E19	100	178	20	98	47	3e-06	29	102	186	42.4731
spo_1585_AAV94872.1 sarcosine oxidase, gamma subunit family	Ga0129295_113968511		3300009536	Marine microbial communities associated with Trichodesmium colonies (puff morphology) from Station ALOHA, North Pacific Subtropical Gyre - E19	21	145	19	143	46.6	9e-06	31	143	186	67.2043
spo_1585_AAV94872.1 sarcosine oxidase, gamma subunit family	Ga0129295_116975161		3300009536	Marine microbial communities associated with Trichodesmium colonies (puff morphology) from Station ALOHA, North Pacific Subtropical Gyre - E19	126	183	5	64	46.2	3e-06	38	70	186	31.1828
spo_1585_AAV94872.1 sarcosine oxidase, gamma subunit family	2790113895	sarcosine oxidase subunit gamma	2788500276	Mameliella sp. NP29	3	182	10	180	44.7	7e-07	28	190	186	96.7742
spo_1585_AAV94872.1 sarcosine oxidase, gamma subunit family	2595671711	sarcosine oxidase subunit gamma	2593339298	Mameliella alba DSM 26384	5	133	3	128	43.9	1e-06	26	190	186	69.3548
spo_1585_AAV94872.1 sarcosine oxidase, gamma subunit family	2664207692	sarcosine oxidase subunit gamma	2663762746	Mameliella alba CGMCC 1.7290	5	133	3	128	43.9	1e-06	26	190	186	69.3548
spo_1585_AAV94872.1 sarcosine oxidase, gamma subunit family	2789670640	sarcosine oxidase subunit gamma	2788500142	Mameliella alba F15	5	133	3	128	43.9	2e-06	27	190	186	69.3548
spo_1585_AAV94872.1 sarcosine oxidase, gamma subunit family	2791967982	sarcosine oxidase subunit gamma	2791354915	Mameliella alba JL351	5	133	3	128	43.9	1e-06	26	190	186	69.3548
spo_1585_AAV94872.1 sarcosine oxidase, gamma subunit family	2792017235	sarcosine oxidase subunit gamma	2791354927	Mameliella alba L6M1-5	5	133	3	128	43.9	2e-06	27	190	186	69.3548
spo_1585_AAV94872.1 sarcosine oxidase, gamma subunit family	2830021743	sarcosine oxidase subunit gamma	2830016464	Mameliella atlantica DSM 104732	5	133	3	128	43.9	2e-06	27	190	186	69.3548
spo_1585_AAV94872.1 sarcosine oxidase, gamma subunit family	2792011999	sarcosine oxidase subunit gamma	2791354926	Mameliella alba KD53	5	133	3	128	43.5	2e-06	27	190	186	69.3548
spo_1585_AAV94872.1 sarcosine oxidase, gamma subunit family	2828479801	sarcosine oxidase subunit gamma	2828474960	Mameliella phaeodactyli DSM 106184	5	133	3	128	43.5	2e-06	27	190	186	69.3548
spo_1585_AAV94872.1 sarcosine oxidase, gamma subunit family	2891141656	sarcosine oxidase subunit gamma	2891139733	Mameliella sp. LZ-28	5	133	3	128	43.5	2e-06	27	190	186	69.3548
spo_1585_AAV94872.1 sarcosine oxidase, gamma subunit family	2637055192	sarcosine oxidase subunit gamma	2636415558	Mameliella alba UMTAT08	5	133	3	128	42.7	4e-06	27	190	186	69.3548

### Sheet: MgdB
Query Sequence Name	Gene Id	Gene Name	Genome Id	Genome Name	Query Start Coord	Query End Coord	Subject Start Coord	Subject End Coord	Bit Score	E-value	Percent Identity	Subject Length	Query Length	Percent Coverage
spo_1586_AAV94873.1 sarcosine oxidase, alpha subunit family	2792009745	sarcosine oxidase subunit alpha	2791354926	Mameliella alba KD53	1	983	1	983	1701	0	83	983	983	100
spo_1586_AAV94873.1 sarcosine oxidase, alpha subunit family	2828476228	sarcosine oxidase subunit alpha	2828474960	Mameliella phaeodactyli DSM 106184	1	983	1	983	1701	0	83	983	983	100
spo_1586_AAV94873.1 sarcosine oxidase, alpha subunit family	2891144911	sarcosine oxidase subunit alpha	2891139733	Mameliella sp. LZ-28	1	983	1	983	1701	0	83	983	983	100
spo_1586_AAV94873.1 sarcosine oxidase, alpha subunit family	2637055559	sarcosine oxidase subunit alpha	2636415558	Mameliella alba UMTAT08	1	983	1	983	1700	0	83	983	983	100
spo_1586_AAV94873.1 sarcosine oxidase, alpha subunit family	2789666505	sarcosine oxidase subunit alpha	2788500142	Mameliella alba F15	1	983	1	983	1700	0	83	983	983	100
spo_1586_AAV94873.1 sarcosine oxidase, alpha subunit family	2792014801	sarcosine oxidase subunit alpha	2791354927	Mameliella alba L6M1-5	1	983	1	983	1700	0	83	983	983	100
spo_1586_AAV94873.1 sarcosine oxidase, alpha subunit family	2830019568	sarcosine oxidase subunit alpha	2830016464	Mameliella atlantica DSM 104732	1	983	1	983	1700	0	83	983	983	100
spo_1586_AAV94873.1 sarcosine oxidase, alpha subunit family	2595669261	sarcosine oxidase subunit alpha	2593339298	Mameliella alba DSM 26384	1	983	1	983	1698	0	83	983	983	100
spo_1586_AAV94873.1 sarcosine oxidase, alpha subunit family	2664205597	sarcosine oxidase subunit alpha	2663762746	Mameliella alba CGMCC 1.7290	1	983	1	983	1698	0	83	983	983	100
spo_1586_AAV94873.1 sarcosine oxidase, alpha subunit family	2791965727	sarcosine oxidase subunit alpha	2791354915	Mameliella alba JL351	1	983	1	983	1698	0	83	983	983	100
spo_1586_AAV94873.1 sarcosine oxidase, alpha subunit family	Ga0074281_10027011		3300005722	Marine Trichodesmium cyanobacterial communities from the North Pacific Subtropical Gyre outside Oahu, HI, sample from new species B colonies	1	983	1	981	1525	0	75	982	983	100
spo_1586_AAV94873.1 sarcosine oxidase, alpha subunit family	Ga0129295_102671741		3300009536	Marine microbial communities associated with Trichodesmium colonies (puff morphology) from Station ALOHA, North Pacific Subtropical Gyre - E19	5	835	10	844	1295	0	75	844	983	84.5371
spo_1586_AAV94873.1 sarcosine oxidase, alpha subunit family	Ga0129295_105121023		3300009536	Marine microbial communities associated with Trichodesmium colonies (puff morphology) from Station ALOHA, North Pacific Subtropical Gyre - E19	6	982	2	978	1063	0	56	980	983	99.3896
spo_1586_AAV94873.1 sarcosine oxidase, alpha subunit family	2790113896	sarcosine oxidase subunit alpha	2788500276	Mameliella sp. NP29	6	982	2	977	1019	0	53	978	983	99.3896
spo_1586_AAV94873.1 sarcosine oxidase, alpha subunit family	2789670551	sarcosine oxidase subunit alpha	2788500142	Mameliella alba F15	6	982	2	977	1016	0	54	978	983	99.3896
spo_1586_AAV94873.1 sarcosine oxidase, alpha subunit family	2792015419	sarcosine oxidase subunit alpha	2791354927	Mameliella alba L6M1-5	6	982	2	977	1016	0	54	978	983	99.3896
spo_1586_AAV94873.1 sarcosine oxidase, alpha subunit family	2830019882	sarcosine oxidase subunit alpha	2830016464	Mameliella atlantica DSM 104732	6	982	2	977	1016	0	54	978	983	99.3896
spo_1586_AAV94873.1 sarcosine oxidase, alpha subunit family	2792011394	sarcosine oxidase subunit alpha	2791354926	Mameliella alba KD53	6	982	2	977	1015	0	54	978	983	99.3896
spo_1586_AAV94873.1 sarcosine oxidase, alpha subunit family	2828478906	sarcosine oxidase subunit alpha	2828474960	Mameliella phaeodactyli DSM 106184	6	982	2	977	1015	0	54	978	983	99.3896
spo_1586_AAV94873.1 sarcosine oxidase, alpha subunit family	2891140898	sarcosine oxidase subunit alpha	2891139733	Mameliella sp. LZ-28	6	982	2	977	1015	0	54	978	983	99.3896
spo_1586_AAV94873.1 sarcosine oxidase, alpha subunit family	2595671600	sarcosine oxidase subunit alpha	2593339298	Mameliella alba DSM 26384	6	982	2	977	1014	0	53	978	983	99.3896
spo_1586_AAV94873.1 sarcosine oxidase, alpha subunit family	2637053911	sarcosine oxidase subunit alpha	2636415558	Mameliella alba UMTAT08	6	982	2	977	1014	0	54	978	983	99.3896
spo_1586_AAV94873.1 sarcosine oxidase, alpha subunit family	2664207569	sarcosine oxidase subunit alpha	2663762746	Mameliella alba CGMCC 1.7290	6	982	2	977	1014	0	53	978	983	99.3896
spo_1586_AAV94873.1 sarcosine oxidase, alpha subunit family	2791967859	sarcosine oxidase subunit alpha	2791354915	Mameliella alba JL351	6	982	2	977	1014	0	53	978	983	99.3896
spo_1586_AAV94873.1 sarcosine oxidase, alpha subunit family	Ga0129295_103172063		3300009536	Marine microbial communities associated with Trichodesmium colonies (puff morphology) from Station ALOHA, North Pacific Subtropical Gyre - E19	10	982	7	975	974	0	52	977	983	98.9827
spo_1586_AAV94873.1 sarcosine oxidase, alpha subunit family	Ga0129295_110775961		3300009536	Marine microbial communities associated with Trichodesmium colonies (puff morphology) from Station ALOHA, North Pacific Subtropical Gyre - E19	36	842	5	807	853	0	55	807	983	82.0956
spo_1586_AAV94873.1 sarcosine oxidase, alpha subunit family	2789666483	sarcosine oxidase subunit alpha	2788500142	Mameliella alba F15	10	982	10	995	777	0	45	996	983	98.9827
spo_1586_AAV94873.1 sarcosine oxidase, alpha subunit family	2792009766	sarcosine oxidase subunit alpha	2791354926	Mameliella alba KD53	10	982	10	995	777	0	45	996	983	98.9827
spo_1586_AAV94873.1 sarcosine oxidase, alpha subunit family	2828476249	sarcosine oxidase subunit alpha	2828474960	Mameliella phaeodactyli DSM 106184	10	982	10	995	777	0	45	996	983	98.9827
spo_1586_AAV94873.1 sarcosine oxidase, alpha subunit family	2891144890	sarcosine oxidase subunit alpha	2891139733	Mameliella sp. LZ-28	10	982	10	995	777	0	45	996	983	98.9827
spo_1586_AAV94873.1 sarcosine oxidase, alpha subunit family	2595669243	sarcosine oxidase subunit alpha	2593339298	Mameliella alba DSM 26384	10	982	10	995	775	0	45	996	983	98.9827
spo_1586_AAV94873.1 sarcosine oxidase, alpha subunit family	2664205579	sarcosine oxidase subunit alpha	2663762746	Mameliella alba CGMCC 1.7290	10	982	10	995	775	0	45	996	983	98.9827
spo_1586_AAV94873.1 sarcosine oxidase, alpha subunit family	2791965709	sarcosine oxidase subunit alpha	2791354915	Mameliella alba JL351	10	982	10	995	775	0	45	996	983	98.9827
spo_1586_AAV94873.1 sarcosine oxidase, alpha subunit family	2792014779	sarcosine oxidase subunit alpha	2791354927	Mameliella alba L6M1-5	10	982	10	995	775	0	45	996	983	98.9827
spo_1586_AAV94873.1 sarcosine oxidase, alpha subunit family	2830019545	sarcosine oxidase subunit alpha	2830016464	Mameliella atlantica DSM 104732	10	982	10	995	775	0	45	996	983	98.9827
spo_1586_AAV94873.1 sarcosine oxidase, alpha subunit family	2637051153	sarcosine oxidase subunit alpha	2636415558	Mameliella alba UMTAT08	10	982	10	995	772	0	45	996	983	98.9827
spo_1586_AAV94873.1 sarcosine oxidase, alpha subunit family	2790110028	NADPH-dependent 2,4-dienoyl-CoA reductase/sulfur reductase-like enzyme	2788500276	Mameliella sp. NP29	6	629	3	629	752	0	64	629	983	63.4791
spo_1586_AAV94873.1 sarcosine oxidase, alpha subunit family	Ga0129295_108643675		3300009536	Marine microbial communities associated with Trichodesmium colonies (puff morphology) from Station ALOHA, North Pacific Subtropical Gyre - E19	6	980	6	995	715	0	42	1017	983	99.1862
spo_1586_AAV94873.1 sarcosine oxidase, alpha subunit family	2789670641	sarcosine oxidase subunit alpha	2788500142	Mameliella alba F15	9	980	9	1003	711	0	43	1006	983	98.881
spo_1586_AAV94873.1 sarcosine oxidase, alpha subunit family	2792017236	sarcosine oxidase subunit alpha	2791354927	Mameliella alba L6M1-5	9	980	9	1003	711	0	43	1006	983	98.881
spo_1586_AAV94873.1 sarcosine oxidase, alpha subunit family	2830021744	sarcosine oxidase subunit alpha	2830016464	Mameliella atlantica DSM 104732	9	980	9	1003	711	0	43	1006	983	98.881
spo_1586_AAV94873.1 sarcosine oxidase, alpha subunit family	2792012000	sarcosine oxidase subunit alpha	2791354926	Mameliella alba KD53	9	980	9	1003	708	0	43	1006	983	98.881
spo_1586_AAV94873.1 sarcosine oxidase, alpha subunit family	2828479800	sarcosine oxidase subunit alpha	2828474960	Mameliella phaeodactyli DSM 106184	9	980	9	1003	708	0	43	1006	983	98.881
spo_1586_AAV94873.1 sarcosine oxidase, alpha subunit family	2891141655	sarcosine oxidase subunit alpha	2891139733	Mameliella sp. LZ-28	9	980	9	1003	708	0	43	1006	983	98.881
spo_1586_AAV94873.1 sarcosine oxidase, alpha subunit family	2595671712	sarcosine oxidase subunit alpha	2593339298	Mameliella alba DSM 26384	9	980	9	1003	705	0	43	1006	983	98.881
spo_1586_AAV94873.1 sarcosine oxidase, alpha subunit family	2664207691	sarcosine oxidase subunit alpha	2663762746	Mameliella alba CGMCC 1.7290	9	980	9	1003	705	0	43	1006	983	98.881
spo_1586_AAV94873.1 sarcosine oxidase, alpha subunit family	2791967981	sarcosine oxidase subunit alpha	2791354915	Mameliella alba JL351	9	980	9	1003	705	0	43	1006	983	98.881
spo_1586_AAV94873.1 sarcosine oxidase, alpha subunit family	2790109484	sarcosine oxidase subunit alpha	2788500276	Mameliella sp. NP29	9	980	9	1003	704	0	44	1006	983	98.881
spo_1586_AAV94873.1 sarcosine oxidase, alpha subunit family	2637055193	sarcosine oxidase subunit alpha	2636415558	Mameliella alba UMTAT08	9	980	9	1003	702	0	42	1006	983	98.881
spo_1586_AAV94873.1 sarcosine oxidase, alpha subunit family	Ga0129295_100213371		3300009536	Marine microbial communities associated with Trichodesmium colonies (puff morphology) from Station ALOHA, North Pacific Subtropical Gyre - E19	9	559	7	551	565	0	54	570	983	56.0529
spo_1586_AAV94873.1 sarcosine oxidase, alpha subunit family	Ga0129295_101720222		3300009536	Marine microbial communities associated with Trichodesmium colonies (puff morphology) from Station ALOHA, North Pacific Subtropical Gyre - E19	358	982	2	616	543	0	48	618	983	63.5809
spo_1586_AAV94873.1 sarcosine oxidase, alpha subunit family	Ga0129295_113998731		3300009536	Marine microbial communities associated with Trichodesmium colonies (puff morphology) from Station ALOHA, North Pacific Subtropical Gyre - E19	132	869	1	761	538	1e-177	42	761	983	75.0763
spo_1586_AAV94873.1 sarcosine oxidase, alpha subunit family	Ga0129295_100812171		3300009536	Marine microbial communities associated with Trichodesmium colonies (puff morphology) from Station ALOHA, North Pacific Subtropical Gyre - E19	238	667	1	432	528	2e-178	63	434	983	43.7436
spo_1586_AAV94873.1 sarcosine oxidase, alpha subunit family	Ga0129295_103927593		3300009536	Marine microbial communities associated with Trichodesmium colonies (puff morphology) from Station ALOHA, North Pacific Subtropical Gyre - E19	1	664	1	698	512	1e-168	44	698	983	67.5483
spo_1586_AAV94873.1 sarcosine oxidase, alpha subunit family	Ga0129295_116137271		3300009536	Marine microbial communities associated with Trichodesmium colonies (puff morphology) from Station ALOHA, North Pacific Subtropical Gyre - E19	626	982	2	359	510	8e-173	67	361	983	36.3174
spo_1586_AAV94873.1 sarcosine oxidase, alpha subunit family	2792012194	sarcosine oxidase subunit alpha	2791354926	Mameliella alba KD53	1	981	1	934	508	4e-166	38	936	983	99.7965
spo_1586_AAV94873.1 sarcosine oxidase, alpha subunit family	2828479982	sarcosine oxidase subunit alpha	2828474960	Mameliella phaeodactyli DSM 106184	1	981	1	934	508	3e-166	38	936	983	99.7965
spo_1586_AAV94873.1 sarcosine oxidase, alpha subunit family	2891142483	sarcosine oxidase subunit alpha	2891139733	Mameliella sp. LZ-28	1	981	1	934	508	4e-166	38	936	983	99.7965
spo_1586_AAV94873.1 sarcosine oxidase, alpha subunit family	2637054748	sarcosine oxidase subunit alpha	2636415558	Mameliella alba UMTAT08	1	981	1	934	504	2e-164	37	936	983	99.7965
spo_1586_AAV94873.1 sarcosine oxidase, alpha subunit family	2789671117	sarcosine oxidase subunit alpha	2788500142	Mameliella alba F15	1	981	1	934	504	1e-164	38	936	983	99.7965
spo_1586_AAV94873.1 sarcosine oxidase, alpha subunit family	2792017433	sarcosine oxidase subunit alpha	2791354927	Mameliella alba L6M1-5	1	981	1	934	504	1e-164	38	936	983	99.7965
spo_1586_AAV94873.1 sarcosine oxidase, alpha subunit family	2830021015	sarcosine oxidase subunit alpha	2830016464	Mameliella atlantica DSM 104732	1	981	1	934	504	1e-164	38	936	983	99.7965
spo_1586_AAV94873.1 sarcosine oxidase, alpha subunit family	Ga0130020_104788401		3300009572	Marine microbial communities associated with Trichodesmium colonies (puff morphology) from Station ALOHA, North Pacific Subtropical Gyre - SampleE20	15	682	24	697	503	5e-165	44	702	983	67.9552
spo_1586_AAV94873.1 sarcosine oxidase, alpha subunit family	2595672005	sarcosine oxidase subunit alpha	2593339298	Mameliella alba DSM 26384	1	981	1	934	501	2e-163	37	936	983	99.7965
spo_1586_AAV94873.1 sarcosine oxidase, alpha subunit family	2664207972	sarcosine oxidase subunit alpha	2663762746	Mameliella alba CGMCC 1.7290	1	981	1	934	501	2e-163	37	936	983	99.7965
spo_1586_AAV94873.1 sarcosine oxidase, alpha subunit family	2791968262	sarcosine oxidase subunit alpha	2791354915	Mameliella alba JL351	1	981	1	934	501	2e-163	37	936	983	99.7965
spo_1586_AAV94873.1 sarcosine oxidase, alpha subunit family	2790110029	glycine cleavage system aminomethyltransferase T	2788500276	Mameliella sp. NP29	631	982	1	350	469	6e-159	66	351	983	35.8087
spo_1586_AAV94873.1 sarcosine oxidase, alpha subunit family	Ga0129295_105954381		3300009536	Marine microbial communities associated with Trichodesmium colonies (puff morphology) from Station ALOHA, North Pacific Subtropical Gyre - E19	243	701	1	459	469	5e-155	52	486	983	46.6938
spo_1586_AAV94873.1 sarcosine oxidase, alpha subunit family	Ga0130020_100489321		3300009572	Marine microbial communities associated with Trichodesmium colonies (puff morphology) from Station ALOHA, North Pacific Subtropical Gyre - SampleE20	378	762	1	385	456	2e-151	59	405	983	39.1658
spo_1586_AAV94873.1 sarcosine oxidase, alpha subunit family	Ga0129295_110950831		3300009536	Marine microbial communities associated with Trichodesmium colonies (puff morphology) from Station ALOHA, North Pacific Subtropical Gyre - E19	530	982	1	450	451	2e-148	51	452	983	46.0834
spo_1586_AAV94873.1 sarcosine oxidase, alpha subunit family	Ga0129295_100762921		3300009536	Marine microbial communities associated with Trichodesmium colonies (puff morphology) from Station ALOHA, North Pacific Subtropical Gyre - E19	400	980	20	612	427	9e-137	43	616	983	59.1048
spo_1586_AAV94873.1 sarcosine oxidase, alpha subunit family	Ga0130020_104724251		3300009572	Marine microbial communities associated with Trichodesmium colonies (puff morphology) from Station ALOHA, North Pacific Subtropical Gyre - SampleE20	338	948	1	620	427	4e-137	42	620	983	62.1567
spo_1586_AAV94873.1 sarcosine oxidase, alpha subunit family	Ga0129295_109564481		3300009536	Marine microbial communities associated with Trichodesmium colonies (puff morphology) from Station ALOHA, North Pacific Subtropical Gyre - E19	499	869	10	378	416	4e-136	55	380	983	37.7416
spo_1586_AAV94873.1 sarcosine oxidase, alpha subunit family	Ga0129295_115731111		3300009536	Marine microbial communities associated with Trichodesmium colonies (puff morphology) from Station ALOHA, North Pacific Subtropical Gyre - E19	592	982	1	388	412	2e-134	53	390	983	39.7762
spo_1586_AAV94873.1 sarcosine oxidase, alpha subunit family	Ga0130020_110726971		3300009572	Marine microbial communities associated with Trichodesmium colonies (puff morphology) from Station ALOHA, North Pacific Subtropical Gyre - SampleE20	253	596	1	343	410	2e-134	60	343	983	34.9949
spo_1586_AAV94873.1 sarcosine oxidase, alpha subunit family	Ga0129295_100295531		3300009536	Marine microbial communities associated with Trichodesmium colonies (puff morphology) from Station ALOHA, North Pacific Subtropical Gyre - E19	9	336	6	332	405	9e-133	59	332	983	33.3672
spo_1586_AAV94873.1 sarcosine oxidase, alpha subunit family	Ga0129295_114284091		3300009536	Marine microbial communities associated with Trichodesmium colonies (puff morphology) from Station ALOHA, North Pacific Subtropical Gyre - E19	508	893	1	381	404	2e-131	53	382	983	39.2675
spo_1586_AAV94873.1 sarcosine oxidase, alpha subunit family	Ga0130020_109109102		3300009572	Marine microbial communities associated with Trichodesmium colonies (puff morphology) from Station ALOHA, North Pacific Subtropical Gyre - SampleE20	8	410	5	409	392	2e-126	51	409	983	40.9969
spo_1586_AAV94873.1 sarcosine oxidase, alpha subunit family	Ga0129295_116156151		3300009536	Marine microbial communities associated with Trichodesmium colonies (puff morphology) from Station ALOHA, North Pacific Subtropical Gyre - E19	284	685	1	402	374	2e-119	49	418	983	40.8952
spo_1586_AAV94873.1 sarcosine oxidase, alpha subunit family	Ga0129295_103626181		3300009536	Marine microbial communities associated with Trichodesmium colonies (puff morphology) from Station ALOHA, North Pacific Subtropical Gyre - E19	465	981	3	525	369	5e-116	43	528	983	52.5941
spo_1586_AAV94873.1 sarcosine oxidase, alpha subunit family	Ga0129295_109898333		3300009536	Marine microbial communities associated with Trichodesmium colonies (puff morphology) from Station ALOHA, North Pacific Subtropical Gyre - E19	5	349	8	355	362	2e-115	53	383	983	35.0966
spo_1586_AAV94873.1 sarcosine oxidase, alpha subunit family	Ga0129295_113392641		3300009536	Marine microbial communities associated with Trichodesmium colonies (puff morphology) from Station ALOHA, North Pacific Subtropical Gyre - E19	183	541	2	360	362	1e-115	57	360	983	36.5209
spo_1586_AAV94873.1 sarcosine oxidase, alpha subunit family	Ga0129295_106150781		3300009536	Marine microbial communities associated with Trichodesmium colonies (puff morphology) from Station ALOHA, North Pacific Subtropical Gyre - E19	512	753	1	242	353	4e-114	70	251	983	24.6185
spo_1586_AAV94873.1 sarcosine oxidase, alpha subunit family	Ga0130020_106870001		3300009572	Marine microbial communities associated with Trichodesmium colonies (puff morphology) from Station ALOHA, North Pacific Subtropical Gyre - SampleE20	579	901	1	320	337	4e-107	52	320	983	32.8586
spo_1586_AAV94873.1 sarcosine oxidase, alpha subunit family	Ga0130020_103130441		3300009572	Marine microbial communities associated with Trichodesmium colonies (puff morphology) from Station ALOHA, North Pacific Subtropical Gyre - SampleE20	518	926	2	411	337	2e-105	46	413	983	41.6073
spo_1586_AAV94873.1 sarcosine oxidase, alpha subunit family	Ga0129295_100288821		3300009536	Marine microbial communities associated with Trichodesmium colonies (puff morphology) from Station ALOHA, North Pacific Subtropical Gyre - E19	233	732	1	523	333	2e-102	40	525	983	50.8647
spo_1586_AAV94873.1 sarcosine oxidase, alpha subunit family	Ga0129295_113976021		3300009536	Marine microbial communities associated with Trichodesmium colonies (puff morphology) from Station ALOHA, North Pacific Subtropical Gyre - E19	204	530	3	313	332	7e-105	54	313	983	33.2655
spo_1586_AAV94873.1 sarcosine oxidase, alpha subunit family	Ga0129295_116778755		3300009536	Marine microbial communities associated with Trichodesmium colonies (puff morphology) from Station ALOHA, North Pacific Subtropical Gyre - E19	9	355	16	367	328	8e-102	49	417	983	35.3001
spo_1586_AAV94873.1 sarcosine oxidase, alpha subunit family	Ga0129295_104934264		3300009536	Marine microbial communities associated with Trichodesmium colonies (puff morphology) from Station ALOHA, North Pacific Subtropical Gyre - E19	6	211	4	209	327	1e-104	74	224	983	20.9563
spo_1586_AAV94873.1 sarcosine oxidase, alpha subunit family	Ga0129295_113338372		3300009536	Marine microbial communities associated with Trichodesmium colonies (puff morphology) from Station ALOHA, North Pacific Subtropical Gyre - E19	10	286	7	281	324	5e-102	63	307	983	28.179
spo_1586_AAV94873.1 sarcosine oxidase, alpha subunit family	Ga0130020_110189921		3300009572	Marine microbial communities associated with Trichodesmium colonies (puff morphology) from Station ALOHA, North Pacific Subtropical Gyre - SampleE20	41	257	5	224	317	7e-101	72	224	983	22.0753
spo_1586_AAV94873.1 sarcosine oxidase, alpha subunit family	Ga0129295_109056981		3300009536	Marine microbial communities associated with Trichodesmium colonies (puff morphology) from Station ALOHA, North Pacific Subtropical Gyre - E19	722	982	1	260	314	6e-99	61	262	983	26.5514
spo_1586_AAV94873.1 sarcosine oxidase, alpha subunit family	Ga0129295_109104985		3300009536	Marine microbial communities associated with Trichodesmium colonies (puff morphology) from Station ALOHA, North Pacific Subtropical Gyre - E19	680	982	1	300	313	7e-98	52	302	983	30.824
spo_1586_AAV94873.1 sarcosine oxidase, alpha subunit family	Ga0130020_104264501		3300009572	Marine microbial communities associated with Trichodesmium colonies (puff morphology) from Station ALOHA, North Pacific Subtropical Gyre - SampleE20	576	980	3	409	305	1e-93	45	413	983	41.2004
spo_1586_AAV94873.1 sarcosine oxidase, alpha subunit family	Ga0130020_105358241		3300009572	Marine microbial communities associated with Trichodesmium colonies (puff morphology) from Station ALOHA, North Pacific Subtropical Gyre - SampleE20	511	755	2	246	305	7e-96	62	247	983	24.9237
spo_1586_AAV94873.1 sarcosine oxidase, alpha subunit family	Ga0129295_115440861		3300009536	Marine microbial communities associated with Trichodesmium colonies (puff morphology) from Station ALOHA, North Pacific Subtropical Gyre - E19	9	314	9	316	298	5e-92	51	323	983	31.1292
spo_1586_AAV94873.1 sarcosine oxidase, alpha subunit family	Ga0129295_111326991		3300009536	Marine microbial communities associated with Trichodesmium colonies (puff morphology) from Station ALOHA, North Pacific Subtropical Gyre - E19	551	747	1	197	297	2e-93	73	198	983	20.0407
spo_1586_AAV94873.1 sarcosine oxidase, alpha subunit family	Ga0129295_111378761		3300009536	Marine microbial communities associated with Trichodesmium colonies (puff morphology) from Station ALOHA, North Pacific Subtropical Gyre - E19	388	715	14	347	295	2e-90	48	349	983	33.3672
spo_1586_AAV94873.1 sarcosine oxidase, alpha subunit family	Ga0129295_104612831		3300009536	Marine microbial communities associated with Trichodesmium colonies (puff morphology) from Station ALOHA, North Pacific Subtropical Gyre - E19	327	751	2	450	294	1e-88	40	450	983	43.235
spo_1586_AAV94873.1 sarcosine oxidase, alpha subunit family	Ga0129295_111432911		3300009536	Marine microbial communities associated with Trichodesmium colonies (puff morphology) from Station ALOHA, North Pacific Subtropical Gyre - E19	71	280	1	209	293	6e-92	70	209	983	21.3632
spo_1586_AAV94873.1 sarcosine oxidase, alpha subunit family	Ga0129295_107355841		3300009536	Marine microbial communities associated with Trichodesmium colonies (puff morphology) from Station ALOHA, North Pacific Subtropical Gyre - E19	83	336	1	253	290	4e-90	57	253	983	25.8393
spo_1586_AAV94873.1 sarcosine oxidase, alpha subunit family	Ga0129295_100099921		3300009536	Marine microbial communities associated with Trichodesmium colonies (puff morphology) from Station ALOHA, North Pacific Subtropical Gyre - E19	521	814	2	291	288	1e-88	52	294	983	29.9084
spo_1586_AAV94873.1 sarcosine oxidase, alpha subunit family	Ga0130020_111788841		3300009572	Marine microbial communities associated with Trichodesmium colonies (puff morphology) from Station ALOHA, North Pacific Subtropical Gyre - SampleE20	69	535	1	467	287	6e-86	40	488	983	47.5076
spo_1586_AAV94873.1 sarcosine oxidase, alpha subunit family	Ga0129295_108356001		3300009536	Marine microbial communities associated with Trichodesmium colonies (puff morphology) from Station ALOHA, North Pacific Subtropical Gyre - E19	478	685	1	209	286	5e-89	66	209	983	21.1597
spo_1586_AAV94873.1 sarcosine oxidase, alpha subunit family	Ga0130020_113004941		3300009572	Marine microbial communities associated with Trichodesmium colonies (puff morphology) from Station ALOHA, North Pacific Subtropical Gyre - SampleE20	498	939	48	482	286	2e-85	38	500	983	44.9644
spo_1586_AAV94873.1 sarcosine oxidase, alpha subunit family	Ga0129295_114055861		3300009536	Marine microbial communities associated with Trichodesmium colonies (puff morphology) from Station ALOHA, North Pacific Subtropical Gyre - E19	685	893	1	208	278	7e-86	69	239	983	21.2614
spo_1586_AAV94873.1 sarcosine oxidase, alpha subunit family	Ga0129295_102582811		3300009536	Marine microbial communities associated with Trichodesmium colonies (puff morphology) from Station ALOHA, North Pacific Subtropical Gyre - E19	557	886	3	331	278	3e-84	46	333	983	33.5707
spo_1586_AAV94873.1 sarcosine oxidase, alpha subunit family	Ga0129295_117184111		3300009536	Marine microbial communities associated with Trichodesmium colonies (puff morphology) from Station ALOHA, North Pacific Subtropical Gyre - E19	482	807	7	332	276	2e-83	46	348	983	33.1638
spo_1586_AAV94873.1 sarcosine oxidase, alpha subunit family	Ga0129295_108546911		3300009536	Marine microbial communities associated with Trichodesmium colonies (puff morphology) from Station ALOHA, North Pacific Subtropical Gyre - E19	5	278	3	276	269	6e-82	53	281	983	27.8739
spo_1586_AAV94873.1 sarcosine oxidase, alpha subunit family	Ga0129295_113738891		3300009536	Marine microbial communities associated with Trichodesmium colonies (puff morphology) from Station ALOHA, North Pacific Subtropical Gyre - E19	91	479	1	403	268	5e-79	42	448	983	39.5727
spo_1586_AAV94873.1 sarcosine oxidase, alpha subunit family	Ga0130020_112051821		3300009572	Marine microbial communities associated with Trichodesmium colonies (puff morphology) from Station ALOHA, North Pacific Subtropical Gyre - SampleE20	1	302	1	298	265	3e-80	49	298	983	30.7223
spo_1586_AAV94873.1 sarcosine oxidase, alpha subunit family	Ga0129295_113868621		3300009536	Marine microbial communities associated with Trichodesmium colonies (puff morphology) from Station ALOHA, North Pacific Subtropical Gyre - E19	9	259	6	255	264	4e-80	57	256	983	25.5341
spo_1586_AAV94873.1 sarcosine oxidase, alpha subunit family	Ga0129295_100966302		3300009536	Marine microbial communities associated with Trichodesmium colonies (puff morphology) from Station ALOHA, North Pacific Subtropical Gyre - E19	400	745	72	430	263	2e-77	44	431	983	35.1984
spo_1586_AAV94873.1 sarcosine oxidase, alpha subunit family	Ga0129295_113968512		3300009536	Marine microbial communities associated with Trichodesmium colonies (puff morphology) from Station ALOHA, North Pacific Subtropical Gyre - E19	783	982	1	200	262	2e-80	64	202	983	20.3459
spo_1586_AAV94873.1 sarcosine oxidase, alpha subunit family	Ga0129295_112645291		3300009536	Marine microbial communities associated with Trichodesmium colonies (puff morphology) from Station ALOHA, North Pacific Subtropical Gyre - E19	718	922	4	205	261	7e-80	64	205	983	20.8545
spo_1586_AAV94873.1 sarcosine oxidase, alpha subunit family	Ga0129295_107070031		3300009536	Marine microbial communities associated with Trichodesmium colonies (puff morphology) from Station ALOHA, North Pacific Subtropical Gyre - E19	6	256	2	253	259	1e-78	55	253	983	25.5341
spo_1586_AAV94873.1 sarcosine oxidase, alpha subunit family	Ga0129295_115080951		3300009536	Marine microbial communities associated with Trichodesmium colonies (puff morphology) from Station ALOHA, North Pacific Subtropical Gyre - E19	531	930	1	396	258	4e-76	39	396	983	40.6918
spo_1586_AAV94873.1 sarcosine oxidase, alpha subunit family	Ga0130020_100920321		3300009572	Marine microbial communities associated with Trichodesmium colonies (puff morphology) from Station ALOHA, North Pacific Subtropical Gyre - SampleE20	708	982	1	272	256	2e-77	49	274	983	27.9756
spo_1586_AAV94873.1 sarcosine oxidase, alpha subunit family	Ga0129295_103697801		3300009536	Marine microbial communities associated with Trichodesmium colonies (puff morphology) from Station ALOHA, North Pacific Subtropical Gyre - E19	275	607	1	356	251	3e-74	43	357	983	33.8759
spo_1586_AAV94873.1 sarcosine oxidase, alpha subunit family	Ga0130020_108717001		3300009572	Marine microbial communities associated with Trichodesmium colonies (puff morphology) from Station ALOHA, North Pacific Subtropical Gyre - SampleE20	204	605	2	424	249	1e-72	38	424	983	40.8952
spo_1586_AAV94873.1 sarcosine oxidase, alpha subunit family	Ga0129295_109413513		3300009536	Marine microbial communities associated with Trichodesmium colonies (puff morphology) from Station ALOHA, North Pacific Subtropical Gyre - E19	804	982	1	179	247	4e-75	68	181	983	18.2096
spo_1586_AAV94873.1 sarcosine oxidase, alpha subunit family	Ga0129295_110798613		3300009536	Marine microbial communities associated with Trichodesmium colonies (puff morphology) from Station ALOHA, North Pacific Subtropical Gyre - E19	4	164	5	166	245	1e-74	72	168	983	16.3784
spo_1586_AAV94873.1 sarcosine oxidase, alpha subunit family	Ga0074281_1065911		3300005722	Marine Trichodesmium cyanobacterial communities from the North Pacific Subtropical Gyre outside Oahu, HI, sample from new species B colonies	729	982	2	252	240	8e-73	50	254	983	25.8393
spo_1586_AAV94873.1 sarcosine oxidase, alpha subunit family	Ga0129295_113669871		3300009536	Marine microbial communities associated with Trichodesmium colonies (puff morphology) from Station ALOHA, North Pacific Subtropical Gyre - E19	485	742	8	266	240	2e-71	50	266	983	26.2462
spo_1586_AAV94873.1 sarcosine oxidase, alpha subunit family	Ga0129295_116551101		3300009536	Marine microbial communities associated with Trichodesmium colonies (puff morphology) from Station ALOHA, North Pacific Subtropical Gyre - E19	1	191	1	191	239	6e-72	62	197	983	19.4303
spo_1586_AAV94873.1 sarcosine oxidase, alpha subunit family	Ga0130020_107131991		3300009572	Marine microbial communities associated with Trichodesmium colonies (puff morphology) from Station ALOHA, North Pacific Subtropical Gyre - SampleE20	442	628	4	191	238	9e-72	63	191	983	19.0234
spo_1586_AAV94873.1 sarcosine oxidase, alpha subunit family	Ga0129295_113693031		3300009536	Marine microbial communities associated with Trichodesmium colonies (puff morphology) from Station ALOHA, North Pacific Subtropical Gyre - E19	436	618	1	184	236	4e-71	63	184	983	18.6165
spo_1586_AAV94873.1 sarcosine oxidase, alpha subunit family	Ga0130020_103230491		3300009572	Marine microbial communities associated with Trichodesmium colonies (puff morphology) from Station ALOHA, North Pacific Subtropical Gyre - SampleE20	294	521	1	228	232	6e-69	55	252	983	23.1943
spo_1586_AAV94873.1 sarcosine oxidase, alpha subunit family	Ga0129295_106589701		3300009536	Marine microbial communities associated with Trichodesmium colonies (puff morphology) from Station ALOHA, North Pacific Subtropical Gyre - E19	630	897	8	274	227	3e-66	47	279	983	27.2635
spo_1586_AAV94873.1 sarcosine oxidase, alpha subunit family	Ga0130020_110341351		3300009572	Marine microbial communities associated with Trichodesmium colonies (puff morphology) from Station ALOHA, North Pacific Subtropical Gyre - SampleE20	366	677	2	322	226	2e-65	43	332	983	31.7396
spo_1586_AAV94873.1 sarcosine oxidase, alpha subunit family	Ga0130020_109096471		3300009572	Marine microbial communities associated with Trichodesmium colonies (puff morphology) from Station ALOHA, North Pacific Subtropical Gyre - SampleE20	776	982	1	206	223	4e-66	54	208	983	21.058
spo_1586_AAV94873.1 sarcosine oxidase, alpha subunit family	Ga0130020_109606921		3300009572	Marine microbial communities associated with Trichodesmium colonies (puff morphology) from Station ALOHA, North Pacific Subtropical Gyre - SampleE20	78	319	2	246	222	4e-65	52	258	983	24.6185
spo_1586_AAV94873.1 sarcosine oxidase, alpha subunit family	Ga0130020_109101551		3300009572	Marine microbial communities associated with Trichodesmium colonies (puff morphology) from Station ALOHA, North Pacific Subtropical Gyre - SampleE20	581	861	1	278	221	2e-64	45	297	983	28.586
spo_1586_AAV94873.1 sarcosine oxidase, alpha subunit family	Ga0130020_104031951		3300009572	Marine microbial communities associated with Trichodesmium colonies (puff morphology) from Station ALOHA, North Pacific Subtropical Gyre - SampleE20	90	293	2	205	221	1e-65	57	206	983	20.7528
spo_1586_AAV94873.1 sarcosine oxidase, alpha subunit family	Ga0130020_112911761		3300009572	Marine microbial communities associated with Trichodesmium colonies (puff morphology) from Station ALOHA, North Pacific Subtropical Gyre - SampleE20	776	940	1	165	219	2e-65	64	165	983	16.7854
spo_1586_AAV94873.1 sarcosine oxidase, alpha subunit family	Ga0129295_102812631		3300009536	Marine microbial communities associated with Trichodesmium colonies (puff morphology) from Station ALOHA, North Pacific Subtropical Gyre - E19	9	166	1	158	218	2e-64	66	178	983	16.0732
spo_1586_AAV94873.1 sarcosine oxidase, alpha subunit family	Ga0129295_115966061		3300009536	Marine microbial communities associated with Trichodesmium colonies (puff morphology) from Station ALOHA, North Pacific Subtropical Gyre - E19	606	751	1	146	218	4e-64	65	192	983	14.8525
spo_1586_AAV94873.1 sarcosine oxidase, alpha subunit family	Ga0130020_105446251		3300009572	Marine microbial communities associated with Trichodesmium colonies (puff morphology) from Station ALOHA, North Pacific Subtropical Gyre - SampleE20	776	930	1	155	217	1e-64	67	161	983	15.7681
spo_1586_AAV94873.1 sarcosine oxidase, alpha subunit family	Ga0129295_109676581		3300009536	Marine microbial communities associated with Trichodesmium colonies (puff morphology) from Station ALOHA, North Pacific Subtropical Gyre - E19	9	206	9	206	214	2e-62	57	224	983	20.1424
spo_1586_AAV94873.1 sarcosine oxidase, alpha subunit family	Ga0129295_112432972		3300009536	Marine microbial communities associated with Trichodesmium colonies (puff morphology) from Station ALOHA, North Pacific Subtropical Gyre - E19	814	982	1	169	214	2e-63	60	171	983	17.1923
spo_1586_AAV94873.1 sarcosine oxidase, alpha subunit family	Ga0130020_107111091		3300009572	Marine microbial communities associated with Trichodesmium colonies (puff morphology) from Station ALOHA, North Pacific Subtropical Gyre - SampleE20	14	210	5	199	212	3e-62	64	208	983	20.0407
spo_1586_AAV94873.1 sarcosine oxidase, alpha subunit family	Ga0129295_108205253		3300009536	Marine microbial communities associated with Trichodesmium colonies (puff morphology) from Station ALOHA, North Pacific Subtropical Gyre - E19	9	199	115	307	207	1e-58	56	312	983	19.4303
spo_1586_AAV94873.1 sarcosine oxidase, alpha subunit family	Ga0129295_100801341		3300009536	Marine microbial communities associated with Trichodesmium colonies (puff morphology) from Station ALOHA, North Pacific Subtropical Gyre - E19	84	291	7	213	207	2e-60	59	213	983	21.1597
spo_1586_AAV94873.1 sarcosine oxidase, alpha subunit family	Ga0130020_109154281		3300009572	Marine microbial communities associated with Trichodesmium colonies (puff morphology) from Station ALOHA, North Pacific Subtropical Gyre - SampleE20	630	753	1	124	207	8e-62	77	124	983	12.6144
spo_1586_AAV94873.1 sarcosine oxidase, alpha subunit family	Ga0129295_108393371		3300009536	Marine microbial communities associated with Trichodesmium colonies (puff morphology) from Station ALOHA, North Pacific Subtropical Gyre - E19	590	802	4	213	206	9e-60	50	213	983	21.6684
spo_1586_AAV94873.1 sarcosine oxidase, alpha subunit family	Ga0074281_1056101		3300005722	Marine Trichodesmium cyanobacterial communities from the North Pacific Subtropical Gyre outside Oahu, HI, sample from new species B colonies	394	660	28	299	205	1e-59	42	299	983	27.1617
spo_1586_AAV94873.1 sarcosine oxidase, alpha subunit family	Ga0129295_104334441		3300009536	Marine microbial communities associated with Trichodesmium colonies (puff morphology) from Station ALOHA, North Pacific Subtropical Gyre - E19	31	313	4	284	204	5e-58	46	298	983	28.7894
spo_1586_AAV94873.1 sarcosine oxidase, alpha subunit family	Ga0130020_113028691		3300009572	Marine microbial communities associated with Trichodesmium colonies (puff morphology) from Station ALOHA, North Pacific Subtropical Gyre - SampleE20	1	162	1	163	204	5e-60	63	164	983	16.4802
spo_1586_AAV94873.1 sarcosine oxidase, alpha subunit family	Ga0129295_108070052		3300009536	Marine microbial communities associated with Trichodesmium colonies (puff morphology) from Station ALOHA, North Pacific Subtropical Gyre - E19	2	240	5	252	202	1e-57	51	252	983	24.3133
spo_1586_AAV94873.1 sarcosine oxidase, alpha subunit family	Ga0130020_112567551		3300009572	Marine microbial communities associated with Trichodesmium colonies (puff morphology) from Station ALOHA, North Pacific Subtropical Gyre - SampleE20	91	306	1	221	202	1e-58	53	221	983	21.9736
spo_1586_AAV94873.1 sarcosine oxidase, alpha subunit family	Ga0129295_102794491		3300009536	Marine microbial communities associated with Trichodesmium colonies (puff morphology) from Station ALOHA, North Pacific Subtropical Gyre - E19	40	215	21	196	201	3e-58	64	202	983	17.9044
spo_1586_AAV94873.1 sarcosine oxidase, alpha subunit family	Ga0129295_103950871		3300009536	Marine microbial communities associated with Trichodesmium colonies (puff morphology) from Station ALOHA, North Pacific Subtropical Gyre - E19	667	980	1	312	201	1e-56	40	315	983	31.943
spo_1586_AAV94873.1 sarcosine oxidase, alpha subunit family	Ga0130020_111950931		3300009572	Marine microbial communities associated with Trichodesmium colonies (puff morphology) from Station ALOHA, North Pacific Subtropical Gyre - SampleE20	499	685	10	195	201	3e-58	51	206	983	19.0234
spo_1586_AAV94873.1 sarcosine oxidase, alpha subunit family	Ga0130020_100700351		3300009572	Marine microbial communities associated with Trichodesmium colonies (puff morphology) from Station ALOHA, North Pacific Subtropical Gyre - SampleE20	700	907	1	205	199	1e-57	50	208	983	21.1597
spo_1586_AAV94873.1 sarcosine oxidase, alpha subunit family	Ga0130020_111466191		3300009572	Marine microbial communities associated with Trichodesmium colonies (puff morphology) from Station ALOHA, North Pacific Subtropical Gyre - SampleE20	148	311	1	163	198	9e-58	60	171	983	16.6836
spo_1586_AAV94873.1 sarcosine oxidase, alpha subunit family	Ga0129295_115501291		3300009536	Marine microbial communities associated with Trichodesmium colonies (puff morphology) from Station ALOHA, North Pacific Subtropical Gyre - E19	371	579	1	208	196	4e-56	52	213	983	21.2614
spo_1586_AAV94873.1 sarcosine oxidase, alpha subunit family	Ga0129295_113256232		3300009536	Marine microbial communities associated with Trichodesmium colonies (puff morphology) from Station ALOHA, North Pacific Subtropical Gyre - E19	686	983	1	296	191	2e-53	39	297	983	30.3154
spo_1586_AAV94873.1 sarcosine oxidase, alpha subunit family	Ga0129295_111394601		3300009536	Marine microbial communities associated with Trichodesmium colonies (puff morphology) from Station ALOHA, North Pacific Subtropical Gyre - E19	105	266	2	163	189	5e-54	59	194	983	16.4802
spo_1586_AAV94873.1 sarcosine oxidase, alpha subunit family	Ga0129295_109946911		3300009536	Marine microbial communities associated with Trichodesmium colonies (puff morphology) from Station ALOHA, North Pacific Subtropical Gyre - E19	535	749	1	214	188	2e-53	46	215	983	21.8718
spo_1586_AAV94873.1 sarcosine oxidase, alpha subunit family	Ga0130020_104339261		3300009572	Marine microbial communities associated with Trichodesmium colonies (puff morphology) from Station ALOHA, North Pacific Subtropical Gyre - SampleE20	776	930	1	155	186	9e-54	57	155	983	15.7681
spo_1586_AAV94873.1 sarcosine oxidase, alpha subunit family	Ga0129295_105374791		3300009536	Marine microbial communities associated with Trichodesmium colonies (puff morphology) from Station ALOHA, North Pacific Subtropical Gyre - E19	35	163	1	129	184	3e-53	69	129	983	13.1231
spo_1586_AAV94873.1 sarcosine oxidase, alpha subunit family	Ga0130020_103558851		3300009572	Marine microbial communities associated with Trichodesmium colonies (puff morphology) from Station ALOHA, North Pacific Subtropical Gyre - SampleE20	6	233	14	243	184	1e-51	50	244	983	23.1943
spo_1586_AAV94873.1 sarcosine oxidase, alpha subunit family	Ga0130020_102320201		3300009572	Marine microbial communities associated with Trichodesmium colonies (puff morphology) from Station ALOHA, North Pacific Subtropical Gyre - SampleE20	684	786	1	103	183	3e-53	80	103	983	10.4781
spo_1586_AAV94873.1 sarcosine oxidase, alpha subunit family	Ga0129295_113986073		3300009536	Marine microbial communities associated with Trichodesmium colonies (puff morphology) from Station ALOHA, North Pacific Subtropical Gyre - E19	9	151	9	151	181	9e-52	63	151	983	14.5473
spo_1586_AAV94873.1 sarcosine oxidase, alpha subunit family	Ga0130020_107336001		3300009572	Marine microbial communities associated with Trichodesmium colonies (puff morphology) from Station ALOHA, North Pacific Subtropical Gyre - SampleE20	1	160	1	167	181	8e-52	56	167	983	16.2767
spo_1586_AAV94873.1 sarcosine oxidase, alpha subunit family	Ga0130020_110998041		3300009572	Marine microbial communities associated with Trichodesmium colonies (puff morphology) from Station ALOHA, North Pacific Subtropical Gyre - SampleE20	628	939	9	318	181	1e-49	38	319	983	31.7396
spo_1586_AAV94873.1 sarcosine oxidase, alpha subunit family	Ga0129295_105609141		3300009536	Marine microbial communities associated with Trichodesmium colonies (puff morphology) from Station ALOHA, North Pacific Subtropical Gyre - E19	654	814	1	158	180	5e-51	57	172	983	16.3784
spo_1586_AAV94873.1 sarcosine oxidase, alpha subunit family	Ga0129295_114219051		3300009536	Marine microbial communities associated with Trichodesmium colonies (puff morphology) from Station ALOHA, North Pacific Subtropical Gyre - E19	538	685	1	148	176	6e-50	55	148	983	15.056
spo_1586_AAV94873.1 sarcosine oxidase, alpha subunit family	Ga0129295_103482651		3300009536	Marine microbial communities associated with Trichodesmium colonies (puff morphology) from Station ALOHA, North Pacific Subtropical Gyre - E19	651	768	1	118	176	2e-50	67	118	983	12.0041
spo_1586_AAV94873.1 sarcosine oxidase, alpha subunit family	Ga0129295_115400551		3300009536	Marine microbial communities associated with Trichodesmium colonies (puff morphology) from Station ALOHA, North Pacific Subtropical Gyre - E19	576	690	3	117	175	4e-50	72	120	983	11.6989
spo_1586_AAV94873.1 sarcosine oxidase, alpha subunit family	Ga0129295_112687281		3300009536	Marine microbial communities associated with Trichodesmium colonies (puff morphology) from Station ALOHA, North Pacific Subtropical Gyre - E19	30	162	2	134	174	1e-49	61	134	983	13.53
spo_1586_AAV94873.1 sarcosine oxidase, alpha subunit family	Ga0129295_115502231		3300009536	Marine microbial communities associated with Trichodesmium colonies (puff morphology) from Station ALOHA, North Pacific Subtropical Gyre - E19	610	832	1	217	171	5e-47	44	238	983	22.6857
spo_1586_AAV94873.1 sarcosine oxidase, alpha subunit family	Ga0130020_108059351		3300009572	Marine microbial communities associated with Trichodesmium colonies (puff morphology) from Station ALOHA, North Pacific Subtropical Gyre - SampleE20	478	695	27	247	170	8e-47	43	247	983	22.177
spo_1586_AAV94873.1 sarcosine oxidase, alpha subunit family	Ga0129295_111201641		3300009536	Marine microbial communities associated with Trichodesmium colonies (puff morphology) from Station ALOHA, North Pacific Subtropical Gyre - E19	11	161	1	151	169	4e-47	54	178	983	15.3611
spo_1586_AAV94873.1 sarcosine oxidase, alpha subunit family	Ga0129295_110821481		3300009536	Marine microbial communities associated with Trichodesmium colonies (puff morphology) from Station ALOHA, North Pacific Subtropical Gyre - E19	439	572	1	134	169	7e-48	61	134	983	13.6317
spo_1586_AAV94873.1 sarcosine oxidase, alpha subunit family	Ga0129295_112128841		3300009536	Marine microbial communities associated with Trichodesmium colonies (puff morphology) from Station ALOHA, North Pacific Subtropical Gyre - E19	462	613	1	152	169	2e-47	54	153	983	15.4629
spo_1586_AAV94873.1 sarcosine oxidase, alpha subunit family	Ga0130020_106717672		3300009572	Marine microbial communities associated with Trichodesmium colonies (puff morphology) from Station ALOHA, North Pacific Subtropical Gyre - SampleE20	116	221	1	106	169	4e-48	75	117	983	10.7833
spo_1586_AAV94873.1 sarcosine oxidase, alpha subunit family	Ga0130020_101855341		3300009572	Marine microbial communities associated with Trichodesmium colonies (puff morphology) from Station ALOHA, North Pacific Subtropical Gyre - SampleE20	534	691	1	157	169	1e-47	52	158	983	16.0732
spo_1586_AAV94873.1 sarcosine oxidase, alpha subunit family	Ga0130020_105211631		3300009572	Marine microbial communities associated with Trichodesmium colonies (puff morphology) from Station ALOHA, North Pacific Subtropical Gyre - SampleE20	639	752	4	117	169	4e-48	69	118	983	11.5972
spo_1586_AAV94873.1 sarcosine oxidase, alpha subunit family	TCCM_0737.00000680		2156126005	Marine Trichodesmium cyanobacterial communities from the Bermuda Atlantic Time-Series	558	705	25	171	166	4e-47	53	171	983	15.056
spo_1586_AAV94873.1 sarcosine oxidase, alpha subunit family	Ga0129295_113094041		3300009536	Marine microbial communities associated with Trichodesmium colonies (puff morphology) from Station ALOHA, North Pacific Subtropical Gyre - E19	621	745	22	146	164	8e-46	64	154	983	12.7162
spo_1586_AAV94873.1 sarcosine oxidase, alpha subunit family	Ga0129295_103903031		3300009536	Marine microbial communities associated with Trichodesmium colonies (puff morphology) from Station ALOHA, North Pacific Subtropical Gyre - E19	733	835	1	103	164	2e-46	76	103	983	10.4781
spo_1586_AAV94873.1 sarcosine oxidase, alpha subunit family	Ga0130020_108956771		3300009572	Marine microbial communities associated with Trichodesmium colonies (puff morphology) from Station ALOHA, North Pacific Subtropical Gyre - SampleE20	499	689	25	214	164	6e-45	48	222	983	19.4303
spo_1586_AAV94873.1 sarcosine oxidase, alpha subunit family	Ga0129295_115225981		3300009536	Marine microbial communities associated with Trichodesmium colonies (puff morphology) from Station ALOHA, North Pacific Subtropical Gyre - E19	681	810	2	130	163	1e-45	64	131	983	13.2248
spo_1586_AAV94873.1 sarcosine oxidase, alpha subunit family	Ga0130020_112253641		3300009572	Marine microbial communities associated with Trichodesmium colonies (puff morphology) from Station ALOHA, North Pacific Subtropical Gyre - SampleE20	501	600	1	100	163	3e-46	74	100	983	10.1729
spo_1586_AAV94873.1 sarcosine oxidase, alpha subunit family	Ga0130020_103199411		3300009572	Marine microbial communities associated with Trichodesmium colonies (puff morphology) from Station ALOHA, North Pacific Subtropical Gyre - SampleE20	500	599	1	100	163	2e-46	76	100	983	10.1729
spo_1586_AAV94873.1 sarcosine oxidase, alpha subunit family	Ga0129295_110625571		3300009536	Marine microbial communities associated with Trichodesmium colonies (puff morphology) from Station ALOHA, North Pacific Subtropical Gyre - E19	556	732	3	178	162	1e-44	47	178	983	18.0061
spo_1586_AAV94873.1 sarcosine oxidase, alpha subunit family	Ga0129295_117684721		3300009536	Marine microbial communities associated with Trichodesmium colonies (puff morphology) from Station ALOHA, North Pacific Subtropical Gyre - E19	721	980	3	260	162	1e-43	40	264	983	26.4496
spo_1586_AAV94873.1 sarcosine oxidase, alpha subunit family	Ga0129295_100706501		3300009536	Marine microbial communities associated with Trichodesmium colonies (puff morphology) from Station ALOHA, North Pacific Subtropical Gyre - E19	175	338	1	163	161	1e-44	58	163	983	16.6836
spo_1586_AAV94873.1 sarcosine oxidase, alpha subunit family	Ga0129295_112880711		3300009536	Marine microbial communities associated with Trichodesmium colonies (puff morphology) from Station ALOHA, North Pacific Subtropical Gyre - E19	663	802	1	138	160	2e-44	56	138	983	14.2421
spo_1586_AAV94873.1 sarcosine oxidase, alpha subunit family	Ga0130020_101219731		3300009572	Marine microbial communities associated with Trichodesmium colonies (puff morphology) from Station ALOHA, North Pacific Subtropical Gyre - SampleE20	662	827	1	164	160	3e-44	49	165	983	16.8871
spo_1586_AAV94873.1 sarcosine oxidase, alpha subunit family	Ga0130020_107913171		3300009572	Marine microbial communities associated with Trichodesmium colonies (puff morphology) from Station ALOHA, North Pacific Subtropical Gyre - SampleE20	90	200	4	114	160	5e-45	69	115	983	11.292
spo_1586_AAV94873.1 sarcosine oxidase, alpha subunit family	Ga0129295_115235841		3300009536	Marine microbial communities associated with Trichodesmium colonies (puff morphology) from Station ALOHA, North Pacific Subtropical Gyre - E19	711	811	1	100	157	7e-44	75	100	983	10.2747
spo_1586_AAV94873.1 sarcosine oxidase, alpha subunit family	Ga0129295_106738171		3300009536	Marine microbial communities associated with Trichodesmium colonies (puff morphology) from Station ALOHA, North Pacific Subtropical Gyre - E19	499	596	3	100	154	5e-43	71	100	983	9.96948
spo_1586_AAV94873.1 sarcosine oxidase, alpha subunit family	Ga0130020_112228091		3300009572	Marine microbial communities associated with Trichodesmium colonies (puff morphology) from Station ALOHA, North Pacific Subtropical Gyre - SampleE20	442	605	4	163	154	4e-42	52	164	983	16.6836
spo_1586_AAV94873.1 sarcosine oxidase, alpha subunit family	Ga0129295_105650671		3300009536	Marine microbial communities associated with Trichodesmium colonies (puff morphology) from Station ALOHA, North Pacific Subtropical Gyre - E19	296	553	1	260	153	3e-40	40	286	983	26.2462
spo_1586_AAV94873.1 sarcosine oxidase, alpha subunit family	Ga0129295_110920993		3300009536	Marine microbial communities associated with Trichodesmium colonies (puff morphology) from Station ALOHA, North Pacific Subtropical Gyre - E19	589	983	45	435	151	4e-38	30	436	983	40.1831
spo_1586_AAV94873.1 sarcosine oxidase, alpha subunit family	Ga0129295_110566691		3300009536	Marine microbial communities associated with Trichodesmium colonies (puff morphology) from Station ALOHA, North Pacific Subtropical Gyre - E19	589	953	420	781	151	3e-36	31	837	983	37.1312
spo_1586_AAV94873.1 sarcosine oxidase, alpha subunit family	Ga0130020_102431081		3300009572	Marine microbial communities associated with Trichodesmium colonies (puff morphology) from Station ALOHA, North Pacific Subtropical Gyre - SampleE20	634	797	22	183	150	2e-40	48	183	983	16.6836
spo_1586_AAV94873.1 sarcosine oxidase, alpha subunit family	Ga0130020_102798881		3300009572	Marine microbial communities associated with Trichodesmium colonies (puff morphology) from Station ALOHA, North Pacific Subtropical Gyre - SampleE20	589	983	52	450	149	1e-37	30	453	983	40.1831
spo_1586_AAV94873.1 sarcosine oxidase, alpha subunit family	Ga0130020_106600322		3300009572	Marine microbial communities associated with Trichodesmium colonies (puff morphology) from Station ALOHA, North Pacific Subtropical Gyre - SampleE20	6	114	2	111	148	8e-41	65	113	983	11.0885
spo_1586_AAV94873.1 sarcosine oxidase, alpha subunit family	Ga0129295_100612001		3300009536	Marine microbial communities associated with Trichodesmium colonies (puff morphology) from Station ALOHA, North Pacific Subtropical Gyre - E19	400	544	12	157	146	2e-39	51	160	983	14.7508
spo_1586_AAV94873.1 sarcosine oxidase, alpha subunit family	Ga0129295_109975934		3300009536	Marine microbial communities associated with Trichodesmium colonies (puff morphology) from Station ALOHA, North Pacific Subtropical Gyre - E19	589	983	420	813	145	2e-34	30	814	983	40.1831
spo_1586_AAV94873.1 sarcosine oxidase, alpha subunit family	2790114352	dimethylglycine dehydrogenase	2788500276	Mameliella sp. NP29	579	983	407	806	144	3e-36	30	806	983	41.2004
spo_1586_AAV94873.1 sarcosine oxidase, alpha subunit family	Ga0129295_107859893		3300009536	Marine microbial communities associated with Trichodesmium colonies (puff morphology) from Station ALOHA, North Pacific Subtropical Gyre - E19	589	982	420	812	144	6e-34	29	814	983	40.0814
spo_1586_AAV94873.1 sarcosine oxidase, alpha subunit family	Ga0130020_104316521		3300009572	Marine microbial communities associated with Trichodesmium colonies (puff morphology) from Station ALOHA, North Pacific Subtropical Gyre - SampleE20	682	869	1	186	144	2e-38	44	192	983	19.1251
spo_1586_AAV94873.1 sarcosine oxidase, alpha subunit family	Ga0129295_102372651		3300009536	Marine microbial communities associated with Trichodesmium colonies (puff morphology) from Station ALOHA, North Pacific Subtropical Gyre - E19	5	159	3	155	142	1e-37	53	178	983	15.7681
spo_1586_AAV94873.1 sarcosine oxidase, alpha subunit family	Ga0129295_108055771		3300009536	Marine microbial communities associated with Trichodesmium colonies (puff morphology) from Station ALOHA, North Pacific Subtropical Gyre - E19	511	624	2	115	142	2e-38	58	115	983	11.5972
spo_1586_AAV94873.1 sarcosine oxidase, alpha subunit family	Ga0129295_109541961		3300009536	Marine microbial communities associated with Trichodesmium colonies (puff morphology) from Station ALOHA, North Pacific Subtropical Gyre - E19	616	983	49	413	142	2e-35	30	414	983	37.4364
spo_1586_AAV94873.1 sarcosine oxidase, alpha subunit family	Ga0129295_104625881		3300009536	Marine microbial communities associated with Trichodesmium colonies (puff morphology) from Station ALOHA, North Pacific Subtropical Gyre - E19	413	545	1	133	142	3e-38	56	134	983	13.53
spo_1586_AAV94873.1 sarcosine oxidase, alpha subunit family	Ga0130020_103964481		3300009572	Marine microbial communities associated with Trichodesmium colonies (puff morphology) from Station ALOHA, North Pacific Subtropical Gyre - SampleE20	14	112	1	99	141	1e-38	66	99	983	10.0712
spo_1586_AAV94873.1 sarcosine oxidase, alpha subunit family	Ga0129295_112566241		3300009536	Marine microbial communities associated with Trichodesmium colonies (puff morphology) from Station ALOHA, North Pacific Subtropical Gyre - E19	17	155	26	161	140	5e-37	53	167	983	14.1404
spo_1586_AAV94873.1 sarcosine oxidase, alpha subunit family	Ga0129295_100841301		3300009536	Marine microbial communities associated with Trichodesmium colonies (puff morphology) from Station ALOHA, North Pacific Subtropical Gyre - E19	591	983	1	389	140	1e-34	31	390	983	39.9797
spo_1586_AAV94873.1 sarcosine oxidase, alpha subunit family	Ga0130020_100214391		3300009572	Marine microbial communities associated with Trichodesmium colonies (puff morphology) from Station ALOHA, North Pacific Subtropical Gyre - SampleE20	609	982	2	375	140	4e-35	28	377	983	38.0468
spo_1586_AAV94873.1 sarcosine oxidase, alpha subunit family	Ga0130020_101279551		3300009572	Marine microbial communities associated with Trichodesmium colonies (puff morphology) from Station ALOHA, North Pacific Subtropical Gyre - SampleE20	78	210	22	153	140	4e-37	59	191	983	13.53
spo_1586_AAV94873.1 sarcosine oxidase, alpha subunit family	Ga0129295_110561001		3300009536	Marine microbial communities associated with Trichodesmium colonies (puff morphology) from Station ALOHA, North Pacific Subtropical Gyre - E19	24	154	1	128	139	3e-37	56	142	983	13.3266
spo_1586_AAV94873.1 sarcosine oxidase, alpha subunit family	Ga0129295_115534601		3300009536	Marine microbial communities associated with Trichodesmium colonies (puff morphology) from Station ALOHA, North Pacific Subtropical Gyre - E19	745	980	9	242	138	2e-35	40	246	983	24.0081
spo_1586_AAV94873.1 sarcosine oxidase, alpha subunit family	Ga0129295_102433732		3300009536	Marine microbial communities associated with Trichodesmium colonies (puff morphology) from Station ALOHA, North Pacific Subtropical Gyre - E19	589	982	176	568	138	9e-33	30	570	983	40.0814
spo_1586_AAV94873.1 sarcosine oxidase, alpha subunit family	Ga0130020_102701891		3300009572	Marine microbial communities associated with Trichodesmium colonies (puff morphology) from Station ALOHA, North Pacific Subtropical Gyre - SampleE20	667	815	1	147	138	9e-37	52	169	983	15.1577
spo_1586_AAV94873.1 sarcosine oxidase, alpha subunit family	Ga0130020_108264191		3300009572	Marine microbial communities associated with Trichodesmium colonies (puff morphology) from Station ALOHA, North Pacific Subtropical Gyre - SampleE20	280	431	2	151	137	2e-36	49	155	983	15.4629
spo_1586_AAV94873.1 sarcosine oxidase, alpha subunit family	Ga0130020_105721011		3300009572	Marine microbial communities associated with Trichodesmium colonies (puff morphology) from Station ALOHA, North Pacific Subtropical Gyre - SampleE20	483	578	1	100	137	2e-37	64	100	983	9.76602
spo_1586_AAV94873.1 sarcosine oxidase, alpha subunit family	Ga0129295_104000157		3300009536	Marine microbial communities associated with Trichodesmium colonies (puff morphology) from Station ALOHA, North Pacific Subtropical Gyre - E19	589	983	424	829	136	2e-31	29	830	983	40.1831
spo_1586_AAV94873.1 sarcosine oxidase, alpha subunit family	Ga0129295_100428781		3300009536	Marine microbial communities associated with Trichodesmium colonies (puff morphology) from Station ALOHA, North Pacific Subtropical Gyre - E19	592	942	2	349	136	2e-33	30	393	983	35.707
spo_1586_AAV94873.1 sarcosine oxidase, alpha subunit family	Ga0130020_108014201		3300009572	Marine microbial communities associated with Trichodesmium colonies (puff morphology) from Station ALOHA, North Pacific Subtropical Gyre - SampleE20	469	567	1	100	136	6e-37	66	100	983	10.0712
spo_1586_AAV94873.1 sarcosine oxidase, alpha subunit family	Ga0130020_111654221		3300009572	Marine microbial communities associated with Trichodesmium colonies (puff morphology) from Station ALOHA, North Pacific Subtropical Gyre - SampleE20	17	142	13	138	136	4e-36	54	157	983	12.8179
spo_1586_AAV94873.1 sarcosine oxidase, alpha subunit family	Ga0129295_117690311		3300009536	Marine microbial communities associated with Trichodesmium colonies (puff morphology) from Station ALOHA, North Pacific Subtropical Gyre - E19	204	315	3	114	135	4e-36	56	114	983	11.3937
spo_1586_AAV94873.1 sarcosine oxidase, alpha subunit family	Ga0129295_115815301		3300009536	Marine microbial communities associated with Trichodesmium colonies (puff morphology) from Station ALOHA, North Pacific Subtropical Gyre - E19	418	599	1	188	135	4e-35	43	189	983	18.5148
spo_1586_AAV94873.1 sarcosine oxidase, alpha subunit family	Ga0129295_116067111		3300009536	Marine microbial communities associated with Trichodesmium colonies (puff morphology) from Station ALOHA, North Pacific Subtropical Gyre - E19	604	890	27	311	134	2e-33	33	320	983	29.1963
spo_1586_AAV94873.1 sarcosine oxidase, alpha subunit family	Ga0129295_109534932		3300009536	Marine microbial communities associated with Trichodesmium colonies (puff morphology) from Station ALOHA, North Pacific Subtropical Gyre - E19	581	983	44	440	134	2e-32	28	441	983	40.9969
spo_1586_AAV94873.1 sarcosine oxidase, alpha subunit family	Ga0129295_108620331		3300009536	Marine microbial communities associated with Trichodesmium colonies (puff morphology) from Station ALOHA, North Pacific Subtropical Gyre - E19	65	173	1	111	134	2e-35	56	127	983	11.0885
spo_1586_AAV94873.1 sarcosine oxidase, alpha subunit family	Ga0129295_100620581		3300009536	Marine microbial communities associated with Trichodesmium colonies (puff morphology) from Station ALOHA, North Pacific Subtropical Gyre - E19	225	449	32	272	134	1e-33	37	292	983	22.8891
spo_1586_AAV94873.1 sarcosine oxidase, alpha subunit family	Ga0130020_107753351		3300009572	Marine microbial communities associated with Trichodesmium colonies (puff morphology) from Station ALOHA, North Pacific Subtropical Gyre - SampleE20	530	667	1	137	134	9e-36	53	139	983	14.0387
spo_1586_AAV94873.1 sarcosine oxidase, alpha subunit family	2637051499	dimethylglycine dehydrogenase	2636415558	Mameliella alba UMTAT08	579	983	407	806	133	1e-32	29	806	983	41.2004
spo_1586_AAV94873.1 sarcosine oxidase, alpha subunit family	2789667277	dimethylglycine dehydrogenase	2788500142	Mameliella alba F15	579	983	407	806	133	2e-32	28	806	983	41.2004
spo_1586_AAV94873.1 sarcosine oxidase, alpha subunit family	2792013416	dimethylglycine dehydrogenase	2791354927	Mameliella alba L6M1-5	579	983	407	806	133	2e-32	28	806	983	41.2004
spo_1586_AAV94873.1 sarcosine oxidase, alpha subunit family	2830020397	dimethylglycine dehydrogenase	2830016464	Mameliella atlantica DSM 104732	579	983	407	806	133	2e-32	28	806	983	41.2004
spo_1586_AAV94873.1 sarcosine oxidase, alpha subunit family	Ga0129295_100691411		3300009536	Marine microbial communities associated with Trichodesmium colonies (puff morphology) from Station ALOHA, North Pacific Subtropical Gyre - E19	633	732	1	100	133	2e-35	65	100	983	10.1729
spo_1586_AAV94873.1 sarcosine oxidase, alpha subunit family	2595667625	dimethylglycine dehydrogenase	2593339298	Mameliella alba DSM 26384	579	983	407	806	132	3e-32	29	806	983	41.2004
spo_1586_AAV94873.1 sarcosine oxidase, alpha subunit family	2664203579	dimethylglycine dehydrogenase	2663762746	Mameliella alba CGMCC 1.7290	579	983	407	806	132	3e-32	29	806	983	41.2004
spo_1586_AAV94873.1 sarcosine oxidase, alpha subunit family	2791963734	dimethylglycine dehydrogenase	2791354915	Mameliella alba JL351	579	983	407	806	132	4e-32	29	806	983	41.2004
spo_1586_AAV94873.1 sarcosine oxidase, alpha subunit family	Ga0130020_102025421		3300009572	Marine microbial communities associated with Trichodesmium colonies (puff morphology) from Station ALOHA, North Pacific Subtropical Gyre - SampleE20	1	154	1	151	132	1e-34	47	151	983	15.6663
spo_1586_AAV94873.1 sarcosine oxidase, alpha subunit family	2637050148	4-methylaminobutanoate oxidase (formaldehyde-forming)	2636415558	Mameliella alba UMTAT08	589	982	421	813	131	5e-32	29	814	983	40.0814
spo_1586_AAV94873.1 sarcosine oxidase, alpha subunit family	Ga0129295_111125141		3300009536	Marine microbial communities associated with Trichodesmium colonies (puff morphology) from Station ALOHA, North Pacific Subtropical Gyre - E19	589	889	136	436	131	2e-31	30	446	983	30.6205
spo_1586_AAV94873.1 sarcosine oxidase, alpha subunit family	2792008981	dimethylglycine dehydrogenase	2791354926	Mameliella alba KD53	579	983	407	806	130	9e-32	29	806	983	41.2004
spo_1586_AAV94873.1 sarcosine oxidase, alpha subunit family	2828475881	dimethylglycine dehydrogenase	2828474960	Mameliella phaeodactyli DSM 106184	579	983	407	806	130	9e-32	29	806	983	41.2004
spo_1586_AAV94873.1 sarcosine oxidase, alpha subunit family	2891140230	dimethylglycine dehydrogenase	2891139733	Mameliella sp. LZ-28	579	983	407	806	130	9e-32	29	806	983	41.2004
spo_1586_AAV94873.1 sarcosine oxidase, alpha subunit family	Ga0129295_107214752		3300009536	Marine microbial communities associated with Trichodesmium colonies (puff morphology) from Station ALOHA, North Pacific Subtropical Gyre - E19	589	982	266	660	130	6e-30	28	664	983	40.0814
spo_1586_AAV94873.1 sarcosine oxidase, alpha subunit family	Ga0130020_107521941		3300009572	Marine microbial communities associated with Trichodesmium colonies (puff morphology) from Station ALOHA, North Pacific Subtropical Gyre - SampleE20	705	840	2	135	130	2e-34	49	135	983	13.8352
spo_1586_AAV94873.1 sarcosine oxidase, alpha subunit family	2595668706	4-methylaminobutanoate oxidase (formaldehyde-forming)	2593339298	Mameliella alba DSM 26384	589	982	421	813	129	2e-31	29	814	983	40.0814
spo_1586_AAV94873.1 sarcosine oxidase, alpha subunit family	2664204586	4-methylaminobutanoate oxidase (formaldehyde-forming)	2663762746	Mameliella alba CGMCC 1.7290	589	982	421	813	129	2e-31	29	814	983	40.0814
spo_1586_AAV94873.1 sarcosine oxidase, alpha subunit family	2790111339	4-methylaminobutanoate oxidase (formaldehyde-forming)	2788500276	Mameliella sp. NP29	589	983	421	797	129	2e-31	29	814	983	40.1831
spo_1586_AAV94873.1 sarcosine oxidase, alpha subunit family	2791964724	4-methylaminobutanoate oxidase (formaldehyde-forming)	2791354915	Mameliella alba JL351	589	982	421	813	129	2e-31	29	814	983	40.0814
spo_1586_AAV94873.1 sarcosine oxidase, alpha subunit family	2792009481	4-methylaminobutanoate oxidase (formaldehyde-forming)	2791354926	Mameliella alba KD53	589	982	421	813	129	2e-31	29	814	983	40.0814
spo_1586_AAV94873.1 sarcosine oxidase, alpha subunit family	2792014199	4-methylaminobutanoate oxidase (formaldehyde-forming)	2791354927	Mameliella alba L6M1-5	589	982	421	813	129	3e-31	29	814	983	40.0814
spo_1586_AAV94873.1 sarcosine oxidase, alpha subunit family	2828478511	4-methylaminobutanoate oxidase (formaldehyde-forming)	2828474960	Mameliella phaeodactyli DSM 106184	589	982	421	813	129	2e-31	29	814	983	40.0814
spo_1586_AAV94873.1 sarcosine oxidase, alpha subunit family	2830018321	4-methylaminobutanoate oxidase (formaldehyde-forming)	2830016464	Mameliella atlantica DSM 104732	589	982	421	813	129	3e-31	29	814	983	40.0814
spo_1586_AAV94873.1 sarcosine oxidase, alpha subunit family	2891144085	4-methylaminobutanoate oxidase (formaldehyde-forming)	2891139733	Mameliella sp. LZ-28	589	982	421	813	129	2e-31	29	814	983	40.0814
spo_1586_AAV94873.1 sarcosine oxidase, alpha subunit family	Ga0129295_109698502		3300009536	Marine microbial communities associated with Trichodesmium colonies (puff morphology) from Station ALOHA, North Pacific Subtropical Gyre - E19	589	983	44	435	129	2e-30	28	438	983	40.1831
spo_1586_AAV94873.1 sarcosine oxidase, alpha subunit family	Ga0130020_104265482		3300009572	Marine microbial communities associated with Trichodesmium colonies (puff morphology) from Station ALOHA, North Pacific Subtropical Gyre - SampleE20	830	982	16	168	129	2e-33	44	170	983	15.5646
spo_1586_AAV94873.1 sarcosine oxidase, alpha subunit family	Ga0130020_107013691		3300009572	Marine microbial communities associated with Trichodesmium colonies (puff morphology) from Station ALOHA, North Pacific Subtropical Gyre - SampleE20	597	742	1	145	129	6e-34	45	145	983	14.8525
spo_1586_AAV94873.1 sarcosine oxidase, alpha subunit family	Ga0129295_104000158		3300009536	Marine microbial communities associated with Trichodesmium colonies (puff morphology) from Station ALOHA, North Pacific Subtropical Gyre - E19	589	983	285	678	128	3e-29	26	679	983	40.1831
spo_1586_AAV94873.1 sarcosine oxidase, alpha subunit family	Ga0129295_103462141		3300009536	Marine microbial communities associated with Trichodesmium colonies (puff morphology) from Station ALOHA, North Pacific Subtropical Gyre - E19	589	870	417	702	128	3e-29	29	717	983	28.6877
spo_1586_AAV94873.1 sarcosine oxidase, alpha subunit family	2789666703	4-methylaminobutanoate oxidase (formaldehyde-forming)	2788500142	Mameliella alba F15	589	982	421	813	127	7e-31	29	814	983	40.0814
spo_1586_AAV94873.1 sarcosine oxidase, alpha subunit family	Ga0129295_115984681		3300009536	Marine microbial communities associated with Trichodesmium colonies (puff morphology) from Station ALOHA, North Pacific Subtropical Gyre - E19	5	114	21	130	126	9e-33	59	131	983	11.1902
spo_1586_AAV94873.1 sarcosine oxidase, alpha subunit family	Ga0129295_103429351		3300009536	Marine microbial communities associated with Trichodesmium colonies (puff morphology) from Station ALOHA, North Pacific Subtropical Gyre - E19	264	411	1	163	126	3e-32	44	163	983	15.056
spo_1586_AAV94873.1 sarcosine oxidase, alpha subunit family	Ga0129295_117351151		3300009536	Marine microbial communities associated with Trichodesmium colonies (puff morphology) from Station ALOHA, North Pacific Subtropical Gyre - E19	597	982	2	386	126	5e-30	28	388	983	39.2675
spo_1586_AAV94873.1 sarcosine oxidase, alpha subunit family	Ga0130020_102535321		3300009572	Marine microbial communities associated with Trichodesmium colonies (puff morphology) from Station ALOHA, North Pacific Subtropical Gyre - SampleE20	303	436	1	135	126	5e-33	51	136	983	13.6317
spo_1586_AAV94873.1 sarcosine oxidase, alpha subunit family	2792009607	dimethylglycine dehydrogenase	2791354926	Mameliella alba KD53	589	943	441	802	125	4e-30	30	842	983	36.1139
spo_1586_AAV94873.1 sarcosine oxidase, alpha subunit family	2828478384	dimethylglycine dehydrogenase	2828474960	Mameliella phaeodactyli DSM 106184	589	943	434	795	125	5e-30	30	835	983	36.1139
spo_1586_AAV94873.1 sarcosine oxidase, alpha subunit family	2891143958	dimethylglycine dehydrogenase	2891139733	Mameliella sp. LZ-28	589	943	434	795	125	5e-30	30	835	983	36.1139
spo_1586_AAV94873.1 sarcosine oxidase, alpha subunit family	Ga0129295_114266351		3300009536	Marine microbial communities associated with Trichodesmium colonies (puff morphology) from Station ALOHA, North Pacific Subtropical Gyre - E19	194	358	22	187	125	1e-31	42	204	983	16.7854
spo_1586_AAV94873.1 sarcosine oxidase, alpha subunit family	Ga0130020_103131761		3300009572	Marine microbial communities associated with Trichodesmium colonies (puff morphology) from Station ALOHA, North Pacific Subtropical Gyre - SampleE20	499	589	9	99	125	4e-33	62	99	983	9.25738
spo_1586_AAV94873.1 sarcosine oxidase, alpha subunit family	Ga0130020_106831821		3300009572	Marine microbial communities associated with Trichodesmium colonies (puff morphology) from Station ALOHA, North Pacific Subtropical Gyre - SampleE20	1	113	1	114	125	2e-32	58	142	983	11.4954
spo_1586_AAV94873.1 sarcosine oxidase, alpha subunit family	Ga0129295_117633921		3300009536	Marine microbial communities associated with Trichodesmium colonies (puff morphology) from Station ALOHA, North Pacific Subtropical Gyre - E19	733	801	1	69	124	1e-32	80	70	983	7.01933
spo_1586_AAV94873.1 sarcosine oxidase, alpha subunit family	Ga0129295_116345521		3300009536	Marine microbial communities associated with Trichodesmium colonies (puff morphology) from Station ALOHA, North Pacific Subtropical Gyre - E19	589	982	420	810	124	7e-28	29	812	983	40.0814
spo_1586_AAV94873.1 sarcosine oxidase, alpha subunit family	Ga0129295_107210161		3300009536	Marine microbial communities associated with Trichodesmium colonies (puff morphology) from Station ALOHA, North Pacific Subtropical Gyre - E19	584	870	248	538	124	3e-28	31	539	983	29.1963
spo_1586_AAV94873.1 sarcosine oxidase, alpha subunit family	Ga0129295_105488741		3300009536	Marine microbial communities associated with Trichodesmium colonies (puff morphology) from Station ALOHA, North Pacific Subtropical Gyre - E19	402	595	59	255	124	5e-30	43	289	983	19.7355
spo_1586_AAV94873.1 sarcosine oxidase, alpha subunit family	2595668582	dimethylglycine dehydrogenase	2593339298	Mameliella alba DSM 26384	589	943	441	802	123	2e-29	29	842	983	36.1139
spo_1586_AAV94873.1 sarcosine oxidase, alpha subunit family	2637050274	dimethylglycine dehydrogenase	2636415558	Mameliella alba UMTAT08	589	943	441	802	123	2e-29	29	842	983	36.1139
spo_1586_AAV94873.1 sarcosine oxidase, alpha subunit family	2664204712	dimethylglycine dehydrogenase	2663762746	Mameliella alba CGMCC 1.7290	589	943	441	802	123	2e-29	29	842	983	36.1139
spo_1586_AAV94873.1 sarcosine oxidase, alpha subunit family	2789666830	dimethylglycine dehydrogenase	2788500142	Mameliella alba F15	589	943	441	802	123	1e-29	29	842	983	36.1139
spo_1586_AAV94873.1 sarcosine oxidase, alpha subunit family	2791964849	dimethylglycine dehydrogenase	2791354915	Mameliella alba JL351	589	943	441	802	123	2e-29	29	842	983	36.1139
spo_1586_AAV94873.1 sarcosine oxidase, alpha subunit family	2792014326	dimethylglycine dehydrogenase	2791354927	Mameliella alba L6M1-5	589	943	441	802	123	2e-29	29	842	983	36.1139
spo_1586_AAV94873.1 sarcosine oxidase, alpha subunit family	2830018448	dimethylglycine dehydrogenase	2830016464	Mameliella atlantica DSM 104732	589	943	434	795	123	2e-29	29	835	983	36.1139
spo_1586_AAV94873.1 sarcosine oxidase, alpha subunit family	Ga0129295_106433311		3300009536	Marine microbial communities associated with Trichodesmium colonies (puff morphology) from Station ALOHA, North Pacific Subtropical Gyre - E19	586	982	27	417	123	1e-28	26	423	983	40.3866
spo_1586_AAV94873.1 sarcosine oxidase, alpha subunit family	Ga0130020_109822711		3300009572	Marine microbial communities associated with Trichodesmium colonies (puff morphology) from Station ALOHA, North Pacific Subtropical Gyre - SampleE20	220	359	3	143	123	5e-31	46	195	983	14.2421
spo_1586_AAV94873.1 sarcosine oxidase, alpha subunit family	Ga0129295_112954191		3300009536	Marine microbial communities associated with Trichodesmium colonies (puff morphology) from Station ALOHA, North Pacific Subtropical Gyre - E19	613	737	1	124	122	1e-31	50	124	983	12.7162
spo_1586_AAV94873.1 sarcosine oxidase, alpha subunit family	Ga0130020_100265821		3300009572	Marine microbial communities associated with Trichodesmium colonies (puff morphology) from Station ALOHA, North Pacific Subtropical Gyre - SampleE20	335	485	2	152	122	2e-31	48	154	983	15.3611
spo_1586_AAV94873.1 sarcosine oxidase, alpha subunit family	Ga0074281_1028832		3300005722	Marine Trichodesmium cyanobacterial communities from the North Pacific Subtropical Gyre outside Oahu, HI, sample from new species B colonies	589	983	1	384	121	1e-29	28	385	983	40.1831
spo_1586_AAV94873.1 sarcosine oxidase, alpha subunit family	Ga0129295_100015822		3300009536	Marine microbial communities associated with Trichodesmium colonies (puff morphology) from Station ALOHA, North Pacific Subtropical Gyre - E19	535	663	1	128	121	6e-31	47	130	983	13.1231
spo_1586_AAV94873.1 sarcosine oxidase, alpha subunit family	Ga0129295_109968561		3300009536	Marine microbial communities associated with Trichodesmium colonies (puff morphology) from Station ALOHA, North Pacific Subtropical Gyre - E19	96	177	2	83	121	2e-31	71	83	983	8.34181
spo_1586_AAV94873.1 sarcosine oxidase, alpha subunit family	Ga0129295_109706874		3300009536	Marine microbial communities associated with Trichodesmium colonies (puff morphology) from Station ALOHA, North Pacific Subtropical Gyre - E19	579	983	406	799	121	9e-27	28	800	983	41.2004
spo_1586_AAV94873.1 sarcosine oxidase, alpha subunit family	Ga0129295_116795061		3300009536	Marine microbial communities associated with Trichodesmium colonies (puff morphology) from Station ALOHA, North Pacific Subtropical Gyre - E19	157	254	3	100	120	5e-31	73	100	983	9.96948
spo_1586_AAV94873.1 sarcosine oxidase, alpha subunit family	Ga0129295_109925484		3300009536	Marine microbial communities associated with Trichodesmium colonies (puff morphology) from Station ALOHA, North Pacific Subtropical Gyre - E19	627	983	52	392	120	4e-28	30	393	983	36.3174
spo_1586_AAV94873.1 sarcosine oxidase, alpha subunit family	Ga0129295_113659771		3300009536	Marine microbial communities associated with Trichodesmium colonies (puff morphology) from Station ALOHA, North Pacific Subtropical Gyre - E19	589	945	168	516	120	5e-27	28	543	983	36.3174
spo_1586_AAV94873.1 sarcosine oxidase, alpha subunit family	Ga0130020_102009741		3300009572	Marine microbial communities associated with Trichodesmium colonies (puff morphology) from Station ALOHA, North Pacific Subtropical Gyre - SampleE20	272	431	2	173	120	4e-30	38	179	983	16.2767
spo_1586_AAV94873.1 sarcosine oxidase, alpha subunit family	TCCM_0890.00002980		2156126005	Marine Trichodesmium cyanobacterial communities from the Bermuda Atlantic Time-Series	44	160	1	118	119	3e-31	52	118	983	11.9023
spo_1586_AAV94873.1 sarcosine oxidase, alpha subunit family	Ga0129295_108119391		3300009536	Marine microbial communities associated with Trichodesmium colonies (puff morphology) from Station ALOHA, North Pacific Subtropical Gyre - E19	583	667	1	85	119	8e-31	68	86	983	8.647
spo_1586_AAV94873.1 sarcosine oxidase, alpha subunit family	Ga0129295_102766422		3300009536	Marine microbial communities associated with Trichodesmium colonies (puff morphology) from Station ALOHA, North Pacific Subtropical Gyre - E19	564	953	392	786	119	4e-26	28	820	983	39.6745
spo_1586_AAV94873.1 sarcosine oxidase, alpha subunit family	Ga0129295_104620531		3300009536	Marine microbial communities associated with Trichodesmium colonies (puff morphology) from Station ALOHA, North Pacific Subtropical Gyre - E19	690	843	6	156	119	1e-29	44	158	983	15.6663
spo_1586_AAV94873.1 sarcosine oxidase, alpha subunit family	Ga0129295_100460692		3300009536	Marine microbial communities associated with Trichodesmium colonies (puff morphology) from Station ALOHA, North Pacific Subtropical Gyre - E19	589	982	206	603	119	1e-26	27	607	983	40.0814
spo_1586_AAV94873.1 sarcosine oxidase, alpha subunit family	Ga0130020_102773888		3300009572	Marine microbial communities associated with Trichodesmium colonies (puff morphology) from Station ALOHA, North Pacific Subtropical Gyre - SampleE20	589	882	318	613	119	2e-26	30	713	983	29.9084
spo_1586_AAV94873.1 sarcosine oxidase, alpha subunit family	Ga0129295_117410091		3300009536	Marine microbial communities associated with Trichodesmium colonies (puff morphology) from Station ALOHA, North Pacific Subtropical Gyre - E19	478	576	1	100	118	2e-30	57	100	983	10.0712
spo_1586_AAV94873.1 sarcosine oxidase, alpha subunit family	Ga0129295_101065991		3300009536	Marine microbial communities associated with Trichodesmium colonies (puff morphology) from Station ALOHA, North Pacific Subtropical Gyre - E19	784	882	1	99	118	3e-30	62	100	983	10.0712
spo_1586_AAV94873.1 sarcosine oxidase, alpha subunit family	2790113939	dimethylglycine dehydrogenase	2788500276	Mameliella sp. NP29	589	982	432	830	117	1e-27	27	833	983	40.0814
spo_1586_AAV94873.1 sarcosine oxidase, alpha subunit family	Ga0129295_100374591		3300009536	Marine microbial communities associated with Trichodesmium colonies (puff morphology) from Station ALOHA, North Pacific Subtropical Gyre - E19	479	555	23	100	117	5e-30	71	100	983	7.83316
spo_1586_AAV94873.1 sarcosine oxidase, alpha subunit family	Ga0129295_116316931		3300009536	Marine microbial communities associated with Trichodesmium colonies (puff morphology) from Station ALOHA, North Pacific Subtropical Gyre - E19	105	189	2	86	117	4e-30	66	86	983	8.647
spo_1586_AAV94873.1 sarcosine oxidase, alpha subunit family	Ga0129295_108707981		3300009536	Marine microbial communities associated with Trichodesmium colonies (puff morphology) from Station ALOHA, North Pacific Subtropical Gyre - E19	589	873	420	709	116	3e-25	29	812	983	28.9929
spo_1586_AAV94873.1 sarcosine oxidase, alpha subunit family	Ga0130020_111042111		3300009572	Marine microbial communities associated with Trichodesmium colonies (puff morphology) from Station ALOHA, North Pacific Subtropical Gyre - SampleE20	60	151	1	92	116	8e-30	55	100	983	9.3591
spo_1586_AAV94873.1 sarcosine oxidase, alpha subunit family	2790111945	dimethylglycine dehydrogenase	2788500276	Mameliella sp. NP29	589	977	417	802	115	7e-27	29	808	983	39.5727
spo_1586_AAV94873.1 sarcosine oxidase, alpha subunit family	Ga0129295_109034731		3300009536	Marine microbial communities associated with Trichodesmium colonies (puff morphology) from Station ALOHA, North Pacific Subtropical Gyre - E19	362	559	39	208	115	4e-28	38	209	983	20.1424
spo_1586_AAV94873.1 sarcosine oxidase, alpha subunit family	Ga0129295_103539801		3300009536	Marine microbial communities associated with Trichodesmium colonies (puff morphology) from Station ALOHA, North Pacific Subtropical Gyre - E19	589	982	247	632	115	3e-25	25	634	983	40.0814
spo_1586_AAV94873.1 sarcosine oxidase, alpha subunit family	Ga0129295_109505791		3300009536	Marine microbial communities associated with Trichodesmium colonies (puff morphology) from Station ALOHA, North Pacific Subtropical Gyre - E19	621	873	11	253	115	5e-27	32	318	983	25.7375
spo_1586_AAV94873.1 sarcosine oxidase, alpha subunit family	Ga0129295_117523001		3300009536	Marine microbial communities associated with Trichodesmium colonies (puff morphology) from Station ALOHA, North Pacific Subtropical Gyre - E19	603	983	195	575	115	2e-25	29	576	983	38.7589
spo_1586_AAV94873.1 sarcosine oxidase, alpha subunit family	Ga0129295_103294502		3300009536	Marine microbial communities associated with Trichodesmium colonies (puff morphology) from Station ALOHA, North Pacific Subtropical Gyre - E19	631	983	292	626	115	2e-25	30	627	983	35.9105
spo_1586_AAV94873.1 sarcosine oxidase, alpha subunit family	Ga0129295_103462144		3300009536	Marine microbial communities associated with Trichodesmium colonies (puff morphology) from Station ALOHA, North Pacific Subtropical Gyre - E19	589	942	76	427	115	7e-26	28	466	983	36.0122
spo_1586_AAV94873.1 sarcosine oxidase, alpha subunit family	Ga0130020_113354441		3300009572	Marine microbial communities associated with Trichodesmium colonies (puff morphology) from Station ALOHA, North Pacific Subtropical Gyre - SampleE20	70	165	1	96	115	1e-29	55	97	983	9.76602
spo_1586_AAV94873.1 sarcosine oxidase, alpha subunit family	Ga0129295_116046703		3300009536	Marine microbial communities associated with Trichodesmium colonies (puff morphology) from Station ALOHA, North Pacific Subtropical Gyre - E19	589	913	431	766	114	1e-24	29	794	983	33.0621
spo_1586_AAV94873.1 sarcosine oxidase, alpha subunit family	Ga0129295_102028331		3300009536	Marine microbial communities associated with Trichodesmium colonies (puff morphology) from Station ALOHA, North Pacific Subtropical Gyre - E19	589	868	108	390	114	1e-25	30	423	983	28.4842
spo_1586_AAV94873.1 sarcosine oxidase, alpha subunit family	Ga0130020_104962701		3300009572	Marine microbial communities associated with Trichodesmium colonies (puff morphology) from Station ALOHA, North Pacific Subtropical Gyre - SampleE20	602	942	170	500	114	2e-25	29	540	983	34.6897
spo_1586_AAV94873.1 sarcosine oxidase, alpha subunit family	Ga0129295_106896831		3300009536	Marine microbial communities associated with Trichodesmium colonies (puff morphology) from Station ALOHA, North Pacific Subtropical Gyre - E19	589	872	42	338	113	1e-25	30	362	983	28.8911
spo_1586_AAV94873.1 sarcosine oxidase, alpha subunit family	Ga0129295_114320321		3300009536	Marine microbial communities associated with Trichodesmium colonies (puff morphology) from Station ALOHA, North Pacific Subtropical Gyre - E19	606	842	1	239	113	8e-27	35	247	983	24.1099
spo_1586_AAV94873.1 sarcosine oxidase, alpha subunit family	Ga0130020_111869511		3300009572	Marine microbial communities associated with Trichodesmium colonies (puff morphology) from Station ALOHA, North Pacific Subtropical Gyre - SampleE20	775	859	1	85	113	1e-28	62	100	983	8.647
spo_1586_AAV94873.1 sarcosine oxidase, alpha subunit family	Ga0130020_111857631		3300009572	Marine microbial communities associated with Trichodesmium colonies (puff morphology) from Station ALOHA, North Pacific Subtropical Gyre - SampleE20	498	578	20	100	113	8e-29	64	100	983	8.24008
spo_1586_AAV94873.1 sarcosine oxidase, alpha subunit family	TCCM_0934.00003120		2156126005	Marine Trichodesmium cyanobacterial communities from the Bermuda Atlantic Time-Series	557	674	1	117	112	7e-29	48	117	983	12.0041
spo_1586_AAV94873.1 sarcosine oxidase, alpha subunit family	2789666574	dimethylglycine dehydrogenase	2788500142	Mameliella alba F15	589	955	417	782	112	3e-26	30	808	983	37.3347
spo_1586_AAV94873.1 sarcosine oxidase, alpha subunit family	2792014069	dimethylglycine dehydrogenase	2791354927	Mameliella alba L6M1-5	589	955	417	782	112	3e-26	30	808	983	37.3347
spo_1586_AAV94873.1 sarcosine oxidase, alpha subunit family	2830018190	dimethylglycine dehydrogenase	2830016464	Mameliella atlantica DSM 104732	589	955	417	782	112	3e-26	30	808	983	37.3347
spo_1586_AAV94873.1 sarcosine oxidase, alpha subunit family	Ga0129295_104384812		3300009536	Marine microbial communities associated with Trichodesmium colonies (puff morphology) from Station ALOHA, North Pacific Subtropical Gyre - E19	638	974	40	359	112	2e-25	25	362	983	34.2828
spo_1586_AAV94873.1 sarcosine oxidase, alpha subunit family	Ga0129295_114892441		3300009536	Marine microbial communities associated with Trichodesmium colonies (puff morphology) from Station ALOHA, North Pacific Subtropical Gyre - E19	198	286	4	91	112	2e-28	60	91	983	9.05392
spo_1586_AAV94873.1 sarcosine oxidase, alpha subunit family	Ga0129295_107685582		3300009536	Marine microbial communities associated with Trichodesmium colonies (puff morphology) from Station ALOHA, North Pacific Subtropical Gyre - E19	643	983	1	328	112	7e-26	29	329	983	34.6897
spo_1586_AAV94873.1 sarcosine oxidase, alpha subunit family	Ga0130020_110700081		3300009572	Marine microbial communities associated with Trichodesmium colonies (puff morphology) from Station ALOHA, North Pacific Subtropical Gyre - SampleE20	629	852	3	215	112	1e-26	33	241	983	22.7874
spo_1586_AAV94873.1 sarcosine oxidase, alpha subunit family	Ga0130020_112720701		3300009572	Marine microbial communities associated with Trichodesmium colonies (puff morphology) from Station ALOHA, North Pacific Subtropical Gyre - SampleE20	217	347	11	141	112	1e-27	44	173	983	13.3266
spo_1586_AAV94873.1 sarcosine oxidase, alpha subunit family	Ga0130020_108887031		3300009572	Marine microbial communities associated with Trichodesmium colonies (puff morphology) from Station ALOHA, North Pacific Subtropical Gyre - SampleE20	597	682	1	86	112	2e-28	59	99	983	8.74873
spo_1586_AAV94873.1 sarcosine oxidase, alpha subunit family	Ga0130020_111667721		3300009572	Marine microbial communities associated with Trichodesmium colonies (puff morphology) from Station ALOHA, North Pacific Subtropical Gyre - SampleE20	739	869	1	130	112	2e-27	45	165	983	13.3266
spo_1586_AAV94873.1 sarcosine oxidase, alpha subunit family	Ga0129295_110025841		3300009536	Marine microbial communities associated with Trichodesmium colonies (puff morphology) from Station ALOHA, North Pacific Subtropical Gyre - E19	705	779	1	75	111	4e-28	67	76	983	7.6297
spo_1586_AAV94873.1 sarcosine oxidase, alpha subunit family	Ga0129295_1156971110		3300009536	Marine microbial communities associated with Trichodesmium colonies (puff morphology) from Station ALOHA, North Pacific Subtropical Gyre - E19	589	982	417	810	111	7e-24	27	812	983	40.0814
spo_1586_AAV94873.1 sarcosine oxidase, alpha subunit family	Ga0129295_113067741		3300009536	Marine microbial communities associated with Trichodesmium colonies (puff morphology) from Station ALOHA, North Pacific Subtropical Gyre - E19	10	84	11	85	111	4e-28	68	85	983	7.6297
spo_1586_AAV94873.1 sarcosine oxidase, alpha subunit family	Ga0130020_106959551		3300009572	Marine microbial communities associated with Trichodesmium colonies (puff morphology) from Station ALOHA, North Pacific Subtropical Gyre - SampleE20	675	757	2	84	111	2e-28	61	87	983	8.44354
spo_1586_AAV94873.1 sarcosine oxidase, alpha subunit family	Ga0129295_116452131		3300009536	Marine microbial communities associated with Trichodesmium colonies (puff morphology) from Station ALOHA, North Pacific Subtropical Gyre - E19	726	812	15	100	110	1e-27	63	100	983	8.85046
spo_1586_AAV94873.1 sarcosine oxidase, alpha subunit family	Ga0129295_101300862		3300009536	Marine microbial communities associated with Trichodesmium colonies (puff morphology) from Station ALOHA, North Pacific Subtropical Gyre - E19	589	874	438	731	110	1e-23	30	838	983	29.0946
spo_1586_AAV94873.1 sarcosine oxidase, alpha subunit family	Ga0130020_101354271		3300009572	Marine microbial communities associated with Trichodesmium colonies (puff morphology) from Station ALOHA, North Pacific Subtropical Gyre - SampleE20	604	861	1	262	110	2e-25	31	300	983	26.2462
spo_1586_AAV94873.1 sarcosine oxidase, alpha subunit family	2595668835	dimethylglycine dehydrogenase	2593339298	Mameliella alba DSM 26384	589	955	417	782	109	4e-25	29	808	983	37.3347
spo_1586_AAV94873.1 sarcosine oxidase, alpha subunit family	2664204456	dimethylglycine dehydrogenase	2663762746	Mameliella alba CGMCC 1.7290	589	955	417	782	109	4e-25	29	808	983	37.3347
spo_1586_AAV94873.1 sarcosine oxidase, alpha subunit family	2791964594	dimethylglycine dehydrogenase	2791354915	Mameliella alba JL351	589	955	417	782	109	4e-25	29	808	983	37.3347
spo_1586_AAV94873.1 sarcosine oxidase, alpha subunit family	2792009352	dimethylglycine dehydrogenase	2791354926	Mameliella alba KD53	589	955	417	782	109	4e-25	29	808	983	37.3347
spo_1586_AAV94873.1 sarcosine oxidase, alpha subunit family	2828478642	dimethylglycine dehydrogenase	2828474960	Mameliella phaeodactyli DSM 106184	589	955	417	782	109	4e-25	29	808	983	37.3347
spo_1586_AAV94873.1 sarcosine oxidase, alpha subunit family	2891144216	dimethylglycine dehydrogenase	2891139733	Mameliella sp. LZ-28	589	955	417	782	109	4e-25	29	808	983	37.3347
spo_1586_AAV94873.1 sarcosine oxidase, alpha subunit family	Ga0129295_1043652110		3300009536	Marine microbial communities associated with Trichodesmium colonies (puff morphology) from Station ALOHA, North Pacific Subtropical Gyre - E19	589	982	416	803	109	5e-23	27	805	983	40.0814
spo_1586_AAV94873.1 sarcosine oxidase, alpha subunit family	Ga0129295_111319131		3300009536	Marine microbial communities associated with Trichodesmium colonies (puff morphology) from Station ALOHA, North Pacific Subtropical Gyre - E19	64	160	6	100	109	3e-27	57	100	983	9.86775
spo_1586_AAV94873.1 sarcosine oxidase, alpha subunit family	Ga0129295_115804714		3300009536	Marine microbial communities associated with Trichodesmium colonies (puff morphology) from Station ALOHA, North Pacific Subtropical Gyre - E19	76	163	4	91	109	2e-27	59	91	983	8.95219
spo_1586_AAV94873.1 sarcosine oxidase, alpha subunit family	Ga0130020_105210331		3300009572	Marine microbial communities associated with Trichodesmium colonies (puff morphology) from Station ALOHA, North Pacific Subtropical Gyre - SampleE20	654	752	1	99	109	2e-27	55	100	983	10.0712
spo_1586_AAV94873.1 sarcosine oxidase, alpha subunit family	Ga0129295_105504593		3300009536	Marine microbial communities associated with Trichodesmium colonies (puff morphology) from Station ALOHA, North Pacific Subtropical Gyre - E19	589	982	416	805	108	6e-23	29	906	983	40.0814
spo_1586_AAV94873.1 sarcosine oxidase, alpha subunit family	Ga0129295_109995531		3300009536	Marine microbial communities associated with Trichodesmium colonies (puff morphology) from Station ALOHA, North Pacific Subtropical Gyre - E19	589	956	52	412	108	1e-23	26	446	983	37.4364
spo_1586_AAV94873.1 sarcosine oxidase, alpha subunit family	Ga0129295_104253031		3300009536	Marine microbial communities associated with Trichodesmium colonies (puff morphology) from Station ALOHA, North Pacific Subtropical Gyre - E19	685	798	1	111	108	9e-27	49	111	983	11.5972
spo_1586_AAV94873.1 sarcosine oxidase, alpha subunit family	Ga0129295_101568172		3300009536	Marine microbial communities associated with Trichodesmium colonies (puff morphology) from Station ALOHA, North Pacific Subtropical Gyre - E19	589	943	260	621	108	7e-23	27	669	983	36.1139
spo_1586_AAV94873.1 sarcosine oxidase, alpha subunit family	Ga0130020_105463731		3300009572	Marine microbial communities associated with Trichodesmium colonies (puff morphology) from Station ALOHA, North Pacific Subtropical Gyre - SampleE20	400	561	34	209	108	8e-26	40	210	983	16.4802
spo_1586_AAV94873.1 sarcosine oxidase, alpha subunit family	Ga0130020_111995821		3300009572	Marine microbial communities associated with Trichodesmium colonies (puff morphology) from Station ALOHA, North Pacific Subtropical Gyre - SampleE20	650	737	1	88	108	4e-27	59	90	983	8.95219
spo_1586_AAV94873.1 sarcosine oxidase, alpha subunit family	2637050020	dimethylglycine dehydrogenase	2636415558	Mameliella alba UMTAT08	589	982	417	807	107	1e-24	29	808	983	40.0814
spo_1586_AAV94873.1 sarcosine oxidase, alpha subunit family	Ga0129295_103320951		3300009536	Marine microbial communities associated with Trichodesmium colonies (puff morphology) from Station ALOHA, North Pacific Subtropical Gyre - E19	246	408	4	175	107	1e-25	36	175	983	16.5819
spo_1586_AAV94873.1 sarcosine oxidase, alpha subunit family	Ga0129295_114533081		3300009536	Marine microbial communities associated with Trichodesmium colonies (puff morphology) from Station ALOHA, North Pacific Subtropical Gyre - E19	589	859	57	335	107	1e-23	30	355	983	27.5687
spo_1586_AAV94873.1 sarcosine oxidase, alpha subunit family	Ga0129295_104257081		3300009536	Marine microbial communities associated with Trichodesmium colonies (puff morphology) from Station ALOHA, North Pacific Subtropical Gyre - E19	579	872	407	700	107	1e-22	30	718	983	29.9084
spo_1586_AAV94873.1 sarcosine oxidase, alpha subunit family	2789671112	dimethylglycine dehydrogenase	2788500142	Mameliella alba F15	589	982	417	797	106	4e-24	27	801	983	40.0814
spo_1586_AAV94873.1 sarcosine oxidase, alpha subunit family	2792017428	dimethylglycine dehydrogenase	2791354927	Mameliella alba L6M1-5	589	982	417	797	106	4e-24	27	801	983	40.0814
spo_1586_AAV94873.1 sarcosine oxidase, alpha subunit family	2830021010	dimethylglycine dehydrogenase	2830016464	Mameliella atlantica DSM 104732	589	982	417	797	106	4e-24	27	801	983	40.0814
spo_1586_AAV94873.1 sarcosine oxidase, alpha subunit family	Ga0129295_1010914112		3300009536	Marine microbial communities associated with Trichodesmium colonies (puff morphology) from Station ALOHA, North Pacific Subtropical Gyre - E19	589	982	422	802	106	3e-22	29	805	983	40.0814
spo_1586_AAV94873.1 sarcosine oxidase, alpha subunit family	Ga0129295_109272951		3300009536	Marine microbial communities associated with Trichodesmium colonies (puff morphology) from Station ALOHA, North Pacific Subtropical Gyre - E19	589	872	142	425	105	2e-22	29	488	983	28.8911
spo_1586_AAV94873.1 sarcosine oxidase, alpha subunit family	Ga0129295_116261451		3300009536	Marine microbial communities associated with Trichodesmium colonies (puff morphology) from Station ALOHA, North Pacific Subtropical Gyre - E19	6	103	3	100	105	8e-26	62	100	983	9.96948
spo_1586_AAV94873.1 sarcosine oxidase, alpha subunit family	Ga0129295_101240702		3300009536	Marine microbial communities associated with Trichodesmium colonies (puff morphology) from Station ALOHA, North Pacific Subtropical Gyre - E19	589	869	436	718	105	5e-22	29	841	983	28.586
spo_1586_AAV94873.1 sarcosine oxidase, alpha subunit family	Ga0130020_100516181		3300009572	Marine microbial communities associated with Trichodesmium colonies (puff morphology) from Station ALOHA, North Pacific Subtropical Gyre - SampleE20	708	776	1	67	105	3e-26	72	67	983	7.01933
spo_1586_AAV94873.1 sarcosine oxidase, alpha subunit family	2595672000	dimethylglycine dehydrogenase	2593339298	Mameliella alba DSM 26384	589	982	417	797	104	1e-23	27	801	983	40.0814
spo_1586_AAV94873.1 sarcosine oxidase, alpha subunit family	2664207977	dimethylglycine dehydrogenase	2663762746	Mameliella alba CGMCC 1.7290	589	982	417	797	104	1e-23	27	801	983	40.0814
spo_1586_AAV94873.1 sarcosine oxidase, alpha subunit family	2791968257	dimethylglycine dehydrogenase	2791354915	Mameliella alba JL351	589	982	417	797	104	1e-23	27	801	983	40.0814
spo_1586_AAV94873.1 sarcosine oxidase, alpha subunit family	Ga0129295_106373291		3300009536	Marine microbial communities associated with Trichodesmium colonies (puff morphology) from Station ALOHA, North Pacific Subtropical Gyre - E19	589	982	29	412	104	2e-22	26	414	983	40.0814
spo_1586_AAV94873.1 sarcosine oxidase, alpha subunit family	Ga0130020_107467241		3300009572	Marine microbial communities associated with Trichodesmium colonies (puff morphology) from Station ALOHA, North Pacific Subtropical Gyre - SampleE20	80	178	1	98	104	1e-25	55	98	983	10.0712
spo_1586_AAV94873.1 sarcosine oxidase, alpha subunit family	2637054743	dimethylglycine dehydrogenase	2636415558	Mameliella alba UMTAT08	589	982	417	797	103	2e-23	27	801	983	40.0814
spo_1586_AAV94873.1 sarcosine oxidase, alpha subunit family	2790110745	dimethylglycine dehydrogenase	2788500276	Mameliella sp. NP29	631	983	467	799	103	2e-23	28	805	983	35.9105
spo_1586_AAV94873.1 sarcosine oxidase, alpha subunit family	Ga0129295_108886011		3300009536	Marine microbial communities associated with Trichodesmium colonies (puff morphology) from Station ALOHA, North Pacific Subtropical Gyre - E19	794	980	1	188	103	5e-24	39	192	983	19.0234
spo_1586_AAV94873.1 sarcosine oxidase, alpha subunit family	Ga0129295_113666941		3300009536	Marine microbial communities associated with Trichodesmium colonies (puff morphology) from Station ALOHA, North Pacific Subtropical Gyre - E19	225	403	9	176	103	4e-24	38	186	983	18.2096
spo_1586_AAV94873.1 sarcosine oxidase, alpha subunit family	Ga0129295_102344972		3300009536	Marine microbial communities associated with Trichodesmium colonies (puff morphology) from Station ALOHA, North Pacific Subtropical Gyre - E19	589	873	424	709	103	3e-21	28	817	983	28.9929
spo_1586_AAV94873.1 sarcosine oxidase, alpha subunit family	Ga0129295_100026871		3300009536	Marine microbial communities associated with Trichodesmium colonies (puff morphology) from Station ALOHA, North Pacific Subtropical Gyre - E19	800	980	1	182	103	4e-24	38	186	983	18.413
spo_1586_AAV94873.1 sarcosine oxidase, alpha subunit family	Ga0129295_107942132		3300009536	Marine microbial communities associated with Trichodesmium colonies (puff morphology) from Station ALOHA, North Pacific Subtropical Gyre - E19	9	91	9	91	103	3e-25	60	91	983	8.44354
spo_1586_AAV94873.1 sarcosine oxidase, alpha subunit family	Ga0130020_110322171		3300009572	Marine microbial communities associated with Trichodesmium colonies (puff morphology) from Station ALOHA, North Pacific Subtropical Gyre - SampleE20	8	100	10	101	103	2e-25	58	102	983	9.46083
spo_1586_AAV94873.1 sarcosine oxidase, alpha subunit family	Ga0130020_101339021		3300009572	Marine microbial communities associated with Trichodesmium colonies (puff morphology) from Station ALOHA, North Pacific Subtropical Gyre - SampleE20	718	855	1	136	103	1e-24	42	136	983	14.0387
spo_1586_AAV94873.1 sarcosine oxidase, alpha subunit family	Ga0130020_102363101		3300009572	Marine microbial communities associated with Trichodesmium colonies (puff morphology) from Station ALOHA, North Pacific Subtropical Gyre - SampleE20	597	672	2	76	103	1e-25	63	84	983	7.73143
spo_1586_AAV94873.1 sarcosine oxidase, alpha subunit family	2792012189	dimethylglycine dehydrogenase	2791354926	Mameliella alba KD53	589	982	417	797	102	4e-23	27	801	983	40.0814
spo_1586_AAV94873.1 sarcosine oxidase, alpha subunit family	2828479987	dimethylglycine dehydrogenase	2828474960	Mameliella phaeodactyli DSM 106184	589	982	417	797	102	4e-23	27	801	983	40.0814
spo_1586_AAV94873.1 sarcosine oxidase, alpha subunit family	2891142488	dimethylglycine dehydrogenase	2891139733	Mameliella sp. LZ-28	589	982	417	797	102	4e-23	27	801	983	40.0814
spo_1586_AAV94873.1 sarcosine oxidase, alpha subunit family	Ga0129295_103158042		3300009536	Marine microbial communities associated with Trichodesmium colonies (puff morphology) from Station ALOHA, North Pacific Subtropical Gyre - E19	523	594	3	74	102	5e-25	68	74	983	7.32452
spo_1586_AAV94873.1 sarcosine oxidase, alpha subunit family	Ga0129295_102966371		3300009536	Marine microbial communities associated with Trichodesmium colonies (puff morphology) from Station ALOHA, North Pacific Subtropical Gyre - E19	11	109	1	99	102	1e-24	56	100	983	10.0712
spo_1586_AAV94873.1 sarcosine oxidase, alpha subunit family	Ga0129295_112619141		3300009536	Marine microbial communities associated with Trichodesmium colonies (puff morphology) from Station ALOHA, North Pacific Subtropical Gyre - E19	589	955	66	434	102	1e-21	27	445	983	37.3347
spo_1586_AAV94873.1 sarcosine oxidase, alpha subunit family	Ga0129295_110473991		3300009536	Marine microbial communities associated with Trichodesmium colonies (puff morphology) from Station ALOHA, North Pacific Subtropical Gyre - E19	604	808	224	425	102	9e-22	31	434	983	20.8545
spo_1586_AAV94873.1 sarcosine oxidase, alpha subunit family	Ga0129295_117198741		3300009536	Marine microbial communities associated with Trichodesmium colonies (puff morphology) from Station ALOHA, North Pacific Subtropical Gyre - E19	709	873	1	165	102	2e-23	40	207	983	16.7854
spo_1586_AAV94873.1 sarcosine oxidase, alpha subunit family	Ga0129295_100106882		3300009536	Marine microbial communities associated with Trichodesmium colonies (puff morphology) from Station ALOHA, North Pacific Subtropical Gyre - E19	552	982	372	800	102	4e-21	25	802	983	43.8454
spo_1586_AAV94873.1 sarcosine oxidase, alpha subunit family	Ga0130020_102647861		3300009572	Marine microbial communities associated with Trichodesmium colonies (puff morphology) from Station ALOHA, North Pacific Subtropical Gyre - SampleE20	677	766	1	88	102	3e-25	61	89	983	9.15565
spo_1586_AAV94873.1 sarcosine oxidase, alpha subunit family	Ga0129295_112801692		3300009536	Marine microbial communities associated with Trichodesmium colonies (puff morphology) from Station ALOHA, North Pacific Subtropical Gyre - E19	864	982	1	119	101	4e-24	48	121	983	12.1058
spo_1586_AAV94873.1 sarcosine oxidase, alpha subunit family	Ga0129295_103731741		3300009536	Marine microbial communities associated with Trichodesmium colonies (puff morphology) from Station ALOHA, North Pacific Subtropical Gyre - E19	100	206	1	107	101	2e-24	52	112	983	10.885
spo_1586_AAV94873.1 sarcosine oxidase, alpha subunit family	Ga0129295_105887931		3300009536	Marine microbial communities associated with Trichodesmium colonies (puff morphology) from Station ALOHA, North Pacific Subtropical Gyre - E19	256	341	4	89	101	3e-24	57	109	983	8.74873
spo_1586_AAV94873.1 sarcosine oxidase, alpha subunit family	Ga0129295_105949591		3300009536	Marine microbial communities associated with Trichodesmium colonies (puff morphology) from Station ALOHA, North Pacific Subtropical Gyre - E19	589	787	140	341	101	9e-22	35	347	983	20.2442
spo_1586_AAV94873.1 sarcosine oxidase, alpha subunit family	Ga0129295_101732701		3300009536	Marine microbial communities associated with Trichodesmium colonies (puff morphology) from Station ALOHA, North Pacific Subtropical Gyre - E19	886	983	1	98	101	2e-24	53	99	983	9.96948
spo_1586_AAV94873.1 sarcosine oxidase, alpha subunit family	Ga0129295_108122691		3300009536	Marine microbial communities associated with Trichodesmium colonies (puff morphology) from Station ALOHA, North Pacific Subtropical Gyre - E19	647	716	1	70	101	2e-24	69	100	983	7.12106
spo_1586_AAV94873.1 sarcosine oxidase, alpha subunit family	Ga0130020_105478381		3300009572	Marine microbial communities associated with Trichodesmium colonies (puff morphology) from Station ALOHA, North Pacific Subtropical Gyre - SampleE20	532	626	1	96	101	1e-24	55	100	983	9.66429
spo_1586_AAV94873.1 sarcosine oxidase, alpha subunit family	Ga0129295_106267191		3300009536	Marine microbial communities associated with Trichodesmium colonies (puff morphology) from Station ALOHA, North Pacific Subtropical Gyre - E19	634	982	6	346	100	2e-21	27	350	983	35.5036
spo_1586_AAV94873.1 sarcosine oxidase, alpha subunit family	Ga0129295_1065304610		3300009536	Marine microbial communities associated with Trichodesmium colonies (puff morphology) from Station ALOHA, North Pacific Subtropical Gyre - E19	589	983	358	747	100	3e-20	25	748	983	40.1831
spo_1586_AAV94873.1 sarcosine oxidase, alpha subunit family	Ga0129295_107272011		3300009536	Marine microbial communities associated with Trichodesmium colonies (puff morphology) from Station ALOHA, North Pacific Subtropical Gyre - E19	535	639	1	104	100	5e-24	48	104	983	10.6816
spo_1586_AAV94873.1 sarcosine oxidase, alpha subunit family	Ga0129295_105548011		3300009536	Marine microbial communities associated with Trichodesmium colonies (puff morphology) from Station ALOHA, North Pacific Subtropical Gyre - E19	9	103	5	99	100	6e-24	53	99	983	9.66429
spo_1586_AAV94873.1 sarcosine oxidase, alpha subunit family	Ga0130020_104644971		3300009572	Marine microbial communities associated with Trichodesmium colonies (puff morphology) from Station ALOHA, North Pacific Subtropical Gyre - SampleE20	418	537	3	122	100	5e-24	46	122	983	12.2075
spo_1586_AAV94873.1 sarcosine oxidase, alpha subunit family	Ga0129295_108056511		3300009536	Marine microbial communities associated with Trichodesmium colonies (puff morphology) from Station ALOHA, North Pacific Subtropical Gyre - E19	511	596	2	87	99.8	7e-24	56	90	983	8.74873
spo_1586_AAV94873.1 sarcosine oxidase, alpha subunit family	Ga0129295_112959563		3300009536	Marine microbial communities associated with Trichodesmium colonies (puff morphology) from Station ALOHA, North Pacific Subtropical Gyre - E19	638	942	45	333	99.8	4e-21	28	365	983	31.0275
spo_1586_AAV94873.1 sarcosine oxidase, alpha subunit family	Ga0130020_110070191		3300009572	Marine microbial communities associated with Trichodesmium colonies (puff morphology) from Station ALOHA, North Pacific Subtropical Gyre - SampleE20	51	136	1	87	99.8	5e-24	54	100	983	8.74873
spo_1586_AAV94873.1 sarcosine oxidase, alpha subunit family	Ga0130020_104816051		3300009572	Marine microbial communities associated with Trichodesmium colonies (puff morphology) from Station ALOHA, North Pacific Subtropical Gyre - SampleE20	589	844	322	605	99.8	2e-20	27	611	983	26.0427
spo_1586_AAV94873.1 sarcosine oxidase, alpha subunit family	Ga0130020_112890202		3300009572	Marine microbial communities associated with Trichodesmium colonies (puff morphology) from Station ALOHA, North Pacific Subtropical Gyre - SampleE20	12	85	20	93	99.4	6e-24	66	93	983	7.52798
spo_1586_AAV94873.1 sarcosine oxidase, alpha subunit family	Ga0129295_115702921		3300009536	Marine microbial communities associated with Trichodesmium colonies (puff morphology) from Station ALOHA, North Pacific Subtropical Gyre - E19	613	711	2	99	99	2e-23	47	99	983	10.0712
spo_1586_AAV94873.1 sarcosine oxidase, alpha subunit family	Ga0129295_100114642		3300009536	Marine microbial communities associated with Trichodesmium colonies (puff morphology) from Station ALOHA, North Pacific Subtropical Gyre - E19	6	71	2	68	99	2e-23	72	103	983	6.71414
spo_1586_AAV94873.1 sarcosine oxidase, alpha subunit family	Ga0130020_109592441		3300009572	Marine microbial communities associated with Trichodesmium colonies (puff morphology) from Station ALOHA, North Pacific Subtropical Gyre - SampleE20	531	624	1	94	99	1e-23	51	102	983	9.56256
spo_1586_AAV94873.1 sarcosine oxidase, alpha subunit family	Ga0130020_109167241		3300009572	Marine microbial communities associated with Trichodesmium colonies (puff morphology) from Station ALOHA, North Pacific Subtropical Gyre - SampleE20	189	275	8	93	99	7e-24	57	93	983	8.85046
spo_1586_AAV94873.1 sarcosine oxidase, alpha subunit family	Ga0129295_107402762		3300009536	Marine microbial communities associated with Trichodesmium colonies (puff morphology) from Station ALOHA, North Pacific Subtropical Gyre - E19	628	944	30	331	98.6	8e-21	26	361	983	32.2482
spo_1586_AAV94873.1 sarcosine oxidase, alpha subunit family	Ga0129295_104546051		3300009536	Marine microbial communities associated with Trichodesmium colonies (puff morphology) from Station ALOHA, North Pacific Subtropical Gyre - E19	767	913	3	150	97.8	3e-22	38	168	983	14.9542
spo_1586_AAV94873.1 sarcosine oxidase, alpha subunit family	Ga0130020_106740391		3300009572	Marine microbial communities associated with Trichodesmium colonies (puff morphology) from Station ALOHA, North Pacific Subtropical Gyre - SampleE20	634	940	7	300	97.8	4e-21	29	314	983	31.2309
spo_1586_AAV94873.1 sarcosine oxidase, alpha subunit family	Ga0074281_1077262		3300005722	Marine Trichodesmium cyanobacterial communities from the North Pacific Subtropical Gyre outside Oahu, HI, sample from new species B colonies	786	981	1	196	97.4	4e-23	36	199	983	19.939
spo_1586_AAV94873.1 sarcosine oxidase, alpha subunit family	Ga0129295_110021031		3300009536	Marine microbial communities associated with Trichodesmium colonies (puff morphology) from Station ALOHA, North Pacific Subtropical Gyre - E19	672	801	1	128	97.4	1e-22	43	128	983	13.2248
spo_1586_AAV94873.1 sarcosine oxidase, alpha subunit family	Ga0129295_107164231		3300009536	Marine microbial communities associated with Trichodesmium colonies (puff morphology) from Station ALOHA, North Pacific Subtropical Gyre - E19	156	323	4	169	97.4	4e-22	40	172	983	17.0905
spo_1586_AAV94873.1 sarcosine oxidase, alpha subunit family	Ga0129295_110495272		3300009536	Marine microbial communities associated with Trichodesmium colonies (puff morphology) from Station ALOHA, North Pacific Subtropical Gyre - E19	631	977	37	376	97.4	3e-20	26	377	983	35.3001
spo_1586_AAV94873.1 sarcosine oxidase, alpha subunit family	Ga0129295_100210801		3300009536	Marine microbial communities associated with Trichodesmium colonies (puff morphology) from Station ALOHA, North Pacific Subtropical Gyre - E19	589	874	282	568	97.1	2e-19	27	601	983	29.0946
spo_1586_AAV94873.1 sarcosine oxidase, alpha subunit family	Ga0129295_108711509		3300009536	Marine microbial communities associated with Trichodesmium colonies (puff morphology) from Station ALOHA, North Pacific Subtropical Gyre - E19	626	982	29	365	97.1	3e-20	26	371	983	36.3174
spo_1586_AAV94873.1 sarcosine oxidase, alpha subunit family	Ga0129295_106026391		3300009536	Marine microbial communities associated with Trichodesmium colonies (puff morphology) from Station ALOHA, North Pacific Subtropical Gyre - E19	104	167	3	66	97.1	9e-23	66	99	983	6.51068
spo_1586_AAV94873.1 sarcosine oxidase, alpha subunit family	Ga0130020_109188522		3300009572	Marine microbial communities associated with Trichodesmium colonies (puff morphology) from Station ALOHA, North Pacific Subtropical Gyre - SampleE20	631	983	467	803	96.7	3e-19	26	804	983	35.9105
spo_1586_AAV94873.1 sarcosine oxidase, alpha subunit family	Ga0130020_111351241		3300009572	Marine microbial communities associated with Trichodesmium colonies (puff morphology) from Station ALOHA, North Pacific Subtropical Gyre - SampleE20	589	775	90	279	96.7	7e-21	35	282	983	19.0234
spo_1586_AAV94873.1 sarcosine oxidase, alpha subunit family	Ga0129295_105671603		3300009536	Marine microbial communities associated with Trichodesmium colonies (puff morphology) from Station ALOHA, North Pacific Subtropical Gyre - E19	589	869	366	644	95.9	6e-19	27	753	983	28.586
spo_1586_AAV94873.1 sarcosine oxidase, alpha subunit family	Ga0129295_112184051		3300009536	Marine microbial communities associated with Trichodesmium colonies (puff morphology) from Station ALOHA, North Pacific Subtropical Gyre - E19	578	823	5	252	95.9	1e-20	31	260	983	25.0254
spo_1586_AAV94873.1 sarcosine oxidase, alpha subunit family	Ga0130020_107990271		3300009572	Marine microbial communities associated with Trichodesmium colonies (puff morphology) from Station ALOHA, North Pacific Subtropical Gyre - SampleE20	10	77	7	74	95.9	6e-23	66	76	983	6.9176
spo_1586_AAV94873.1 sarcosine oxidase, alpha subunit family	Ga0130020_113294191		3300009572	Marine microbial communities associated with Trichodesmium colonies (puff morphology) from Station ALOHA, North Pacific Subtropical Gyre - SampleE20	634	850	22	230	95.9	4e-21	32	233	983	22.0753
spo_1586_AAV94873.1 sarcosine oxidase, alpha subunit family	Ga0129295_114117631		3300009536	Marine microbial communities associated with Trichodesmium colonies (puff morphology) from Station ALOHA, North Pacific Subtropical Gyre - E19	615	874	1	262	95.5	1e-19	29	370	983	26.4496
spo_1586_AAV94873.1 sarcosine oxidase, alpha subunit family	Ga0130020_111814483		3300009572	Marine microbial communities associated with Trichodesmium colonies (puff morphology) from Station ALOHA, North Pacific Subtropical Gyre - SampleE20	628	947	30	334	95.5	6e-20	26	361	983	32.5534
spo_1586_AAV94873.1 sarcosine oxidase, alpha subunit family	Ga0130020_100151482		3300009572	Marine microbial communities associated with Trichodesmium colonies (puff morphology) from Station ALOHA, North Pacific Subtropical Gyre - SampleE20	606	806	1	203	95.5	4e-21	35	217	983	20.4476
spo_1586_AAV94873.1 sarcosine oxidase, alpha subunit family	Ga0129295_110850801		3300009536	Marine microbial communities associated with Trichodesmium colonies (puff morphology) from Station ALOHA, North Pacific Subtropical Gyre - E19	189	263	18	92	95.1	6e-22	67	123	983	7.6297
spo_1586_AAV94873.1 sarcosine oxidase, alpha subunit family	Ga0129295_108863391		3300009536	Marine microbial communities associated with Trichodesmium colonies (puff morphology) from Station ALOHA, North Pacific Subtropical Gyre - E19	589	944	417	767	95.1	1e-18	28	795	983	36.2157
spo_1586_AAV94873.1 sarcosine oxidase, alpha subunit family	Ga0129295_109656161		3300009536	Marine microbial communities associated with Trichodesmium colonies (puff morphology) from Station ALOHA, North Pacific Subtropical Gyre - E19	442	564	12	138	95.1	1e-21	49	138	983	12.5127
spo_1586_AAV94873.1 sarcosine oxidase, alpha subunit family	Ga0130020_103194701		3300009572	Marine microbial communities associated with Trichodesmium colonies (puff morphology) from Station ALOHA, North Pacific Subtropical Gyre - SampleE20	246	362	7	118	95.1	6e-22	45	133	983	11.9023
spo_1586_AAV94873.1 sarcosine oxidase, alpha subunit family	Ga0129295_108492361		3300009536	Marine microbial communities associated with Trichodesmium colonies (puff morphology) from Station ALOHA, North Pacific Subtropical Gyre - E19	214	331	10	125	94.4	1e-21	45	125	983	12.0041
spo_1586_AAV94873.1 sarcosine oxidase, alpha subunit family	Ga0130020_107282711		3300009572	Marine microbial communities associated with Trichodesmium colonies (puff morphology) from Station ALOHA, North Pacific Subtropical Gyre - SampleE20	637	725	2	90	94.4	4e-22	52	100	983	9.05392
spo_1586_AAV94873.1 sarcosine oxidase, alpha subunit family	Ga0129295_104616721		3300009536	Marine microbial communities associated with Trichodesmium colonies (puff morphology) from Station ALOHA, North Pacific Subtropical Gyre - E19	81	174	6	99	93.6	1e-21	48	100	983	9.56256
spo_1586_AAV94873.1 sarcosine oxidase, alpha subunit family	Ga0130020_103958041		3300009572	Marine microbial communities associated with Trichodesmium colonies (puff morphology) from Station ALOHA, North Pacific Subtropical Gyre - SampleE20	592	983	26	442	93.2	8e-19	26	443	983	39.8779
spo_1586_AAV94873.1 sarcosine oxidase, alpha subunit family	Ga0129295_101625432		3300009536	Marine microbial communities associated with Trichodesmium colonies (puff morphology) from Station ALOHA, North Pacific Subtropical Gyre - E19	631	982	467	797	92.8	7e-18	25	799	983	35.8087
spo_1586_AAV94873.1 sarcosine oxidase, alpha subunit family	Ga0129295_110435641		3300009536	Marine microbial communities associated with Trichodesmium colonies (puff morphology) from Station ALOHA, North Pacific Subtropical Gyre - E19	228	368	3	139	92.8	1e-20	40	154	983	14.3438
spo_1586_AAV94873.1 sarcosine oxidase, alpha subunit family	Ga0129295_117261291		3300009536	Marine microbial communities associated with Trichodesmium colonies (puff morphology) from Station ALOHA, North Pacific Subtropical Gyre - E19	1	62	1	62	92.8	7e-22	69	62	983	6.30722
spo_1586_AAV94873.1 sarcosine oxidase, alpha subunit family	Ga0129295_116800124		3300009536	Marine microbial communities associated with Trichodesmium colonies (puff morphology) from Station ALOHA, North Pacific Subtropical Gyre - E19	629	982	335	669	92.8	5e-18	26	671	983	36.0122
spo_1586_AAV94873.1 sarcosine oxidase, alpha subunit family	Ga0129295_103549101		3300009536	Marine microbial communities associated with Trichodesmium colonies (puff morphology) from Station ALOHA, North Pacific Subtropical Gyre - E19	694	784	3	89	92.4	3e-21	55	100	983	9.25738
spo_1586_AAV94873.1 sarcosine oxidase, alpha subunit family	Ga0130020_101040661		3300009572	Marine microbial communities associated with Trichodesmium colonies (puff morphology) from Station ALOHA, North Pacific Subtropical Gyre - SampleE20	589	872	66	346	92.4	6e-19	29	354	983	28.8911
spo_1586_AAV94873.1 sarcosine oxidase, alpha subunit family	Ga0130020_104940761		3300009572	Marine microbial communities associated with Trichodesmium colonies (puff morphology) from Station ALOHA, North Pacific Subtropical Gyre - SampleE20	589	802	139	354	92	8e-19	31	354	983	21.7701
spo_1586_AAV94873.1 sarcosine oxidase, alpha subunit family	Ga0129295_117399682		3300009536	Marine microbial communities associated with Trichodesmium colonies (puff morphology) from Station ALOHA, North Pacific Subtropical Gyre - E19	682	982	2	301	91.7	7e-19	28	303	983	30.6205
spo_1586_AAV94873.1 sarcosine oxidase, alpha subunit family	Ga0130020_112117741		3300009572	Marine microbial communities associated with Trichodesmium colonies (puff morphology) from Station ALOHA, North Pacific Subtropical Gyre - SampleE20	281	422	1	157	91.7	2e-20	40	157	983	14.4456
spo_1586_AAV94873.1 sarcosine oxidase, alpha subunit family	Ga0129295_111548982		3300009536	Marine microbial communities associated with Trichodesmium colonies (puff morphology) from Station ALOHA, North Pacific Subtropical Gyre - E19	905	983	3	81	91.3	4e-21	54	82	983	8.03662
spo_1586_AAV94873.1 sarcosine oxidase, alpha subunit family	Ga0129295_111936752		3300009536	Marine microbial communities associated with Trichodesmium colonies (puff morphology) from Station ALOHA, North Pacific Subtropical Gyre - E19	735	982	10	249	91.3	4e-19	29	253	983	25.2289
spo_1586_AAV94873.1 sarcosine oxidase, alpha subunit family	Ga0130020_106905371		3300009572	Marine microbial communities associated with Trichodesmium colonies (puff morphology) from Station ALOHA, North Pacific Subtropical Gyre - SampleE20	246	346	4	102	91.3	3e-20	47	161	983	10.2747
spo_1586_AAV94873.1 sarcosine oxidase, alpha subunit family	Ga0130020_101261751		3300009572	Marine microbial communities associated with Trichodesmium colonies (puff morphology) from Station ALOHA, North Pacific Subtropical Gyre - SampleE20	744	869	3	127	91.3	2e-20	43	143	983	12.8179
spo_1586_AAV94873.1 sarcosine oxidase, alpha subunit family	Ga0129295_106157931		3300009536	Marine microbial communities associated with Trichodesmium colonies (puff morphology) from Station ALOHA, North Pacific Subtropical Gyre - E19	417	516	1	100	90.9	1e-20	50	100	983	10.1729
spo_1586_AAV94873.1 sarcosine oxidase, alpha subunit family	Ga0129295_108482201		3300009536	Marine microbial communities associated with Trichodesmium colonies (puff morphology) from Station ALOHA, North Pacific Subtropical Gyre - E19	735	983	30	270	90.9	7e-19	29	273	983	25.3306
spo_1586_AAV94873.1 sarcosine oxidase, alpha subunit family	Ga0129295_110301421		3300009536	Marine microbial communities associated with Trichodesmium colonies (puff morphology) from Station ALOHA, North Pacific Subtropical Gyre - E19	784	897	1	116	90.5	2e-20	45	118	983	11.5972
spo_1586_AAV94873.1 sarcosine oxidase, alpha subunit family	Ga0130020_112099321		3300009572	Marine microbial communities associated with Trichodesmium colonies (puff morphology) from Station ALOHA, North Pacific Subtropical Gyre - SampleE20	758	844	1	84	90.5	5e-21	53	84	983	8.85046
spo_1586_AAV94873.1 sarcosine oxidase, alpha subunit family	Ga0129295_102909971		3300009536	Marine microbial communities associated with Trichodesmium colonies (puff morphology) from Station ALOHA, North Pacific Subtropical Gyre - E19	638	950	39	342	90.1	7e-18	25	367	983	31.8413
spo_1586_AAV94873.1 sarcosine oxidase, alpha subunit family	Ga0129295_105508301		3300009536	Marine microbial communities associated with Trichodesmium colonies (puff morphology) from Station ALOHA, North Pacific Subtropical Gyre - E19	562	665	1	103	90.1	2e-20	47	103	983	10.5799
spo_1586_AAV94873.1 sarcosine oxidase, alpha subunit family	Ga0130020_103180971		3300009572	Marine microbial communities associated with Trichodesmium colonies (puff morphology) from Station ALOHA, North Pacific Subtropical Gyre - SampleE20	248	318	1	70	90.1	1e-20	58	100	983	7.22279
spo_1586_AAV94873.1 sarcosine oxidase, alpha subunit family	TCCM_0989.00001480		2156126005	Marine Trichodesmium cyanobacterial communities from the Bermuda Atlantic Time-Series	773	869	1	97	89.7	6e-21	45	122	983	9.86775
spo_1586_AAV94873.1 sarcosine oxidase, alpha subunit family	2790111342	dimethylglycine dehydrogenase	2788500276	Mameliella sp. NP29	589	869	427	710	89.7	5e-19	27	818	983	28.586
spo_1586_AAV94873.1 sarcosine oxidase, alpha subunit family	Ga0129295_108640531		3300009536	Marine microbial communities associated with Trichodesmium colonies (puff morphology) from Station ALOHA, North Pacific Subtropical Gyre - E19	4	68	42	107	89.7	4e-20	65	107	983	6.61241
spo_1586_AAV94873.1 sarcosine oxidase, alpha subunit family	Ga0130020_110789442		3300009572	Marine microbial communities associated with Trichodesmium colonies (puff morphology) from Station ALOHA, North Pacific Subtropical Gyre - SampleE20	6	71	6	71	89.7	1e-20	65	87	983	6.71414
spo_1586_AAV94873.1 sarcosine oxidase, alpha subunit family	Ga0129295_109790541		3300009536	Marine microbial communities associated with Trichodesmium colonies (puff morphology) from Station ALOHA, North Pacific Subtropical Gyre - E19	73	163	1	88	89.4	3e-20	49	99	983	9.25738
spo_1586_AAV94873.1 sarcosine oxidase, alpha subunit family	Ga0129295_113391191		3300009536	Marine microbial communities associated with Trichodesmium colonies (puff morphology) from Station ALOHA, North Pacific Subtropical Gyre - E19	71	154	1	84	89	6e-20	51	100	983	8.54527
spo_1586_AAV94873.1 sarcosine oxidase, alpha subunit family	Ga0129295_108436771		3300009536	Marine microbial communities associated with Trichodesmium colonies (puff morphology) from Station ALOHA, North Pacific Subtropical Gyre - E19	678	951	6	265	88.6	9e-18	30	304	983	27.8739
spo_1586_AAV94873.1 sarcosine oxidase, alpha subunit family	Ga0130020_106449611		3300009572	Marine microbial communities associated with Trichodesmium colonies (puff morphology) from Station ALOHA, North Pacific Subtropical Gyre - SampleE20	563	662	1	99	88.6	5e-20	46	100	983	10.1729
spo_1586_AAV94873.1 sarcosine oxidase, alpha subunit family	Ga0130020_108695281		3300009572	Marine microbial communities associated with Trichodesmium colonies (puff morphology) from Station ALOHA, North Pacific Subtropical Gyre - SampleE20	143	262	2	122	88.6	9e-20	50	124	983	12.2075
spo_1586_AAV94873.1 sarcosine oxidase, alpha subunit family	Ga0130020_109940991		3300009572	Marine microbial communities associated with Trichodesmium colonies (puff morphology) from Station ALOHA, North Pacific Subtropical Gyre - SampleE20	120	195	38	113	88.6	6e-20	58	113	983	7.73143
spo_1586_AAV94873.1 sarcosine oxidase, alpha subunit family	Ga0129295_116029581		3300009536	Marine microbial communities associated with Trichodesmium colonies (puff morphology) from Station ALOHA, North Pacific Subtropical Gyre - E19	270	347	3	80	88.2	1e-19	51	100	983	7.93489
spo_1586_AAV94873.1 sarcosine oxidase, alpha subunit family	Ga0129295_106142431		3300009536	Marine microbial communities associated with Trichodesmium colonies (puff morphology) from Station ALOHA, North Pacific Subtropical Gyre - E19	603	786	4	190	88.2	1e-18	34	190	983	18.7182
spo_1586_AAV94873.1 sarcosine oxidase, alpha subunit family	Ga0129295_111485292		3300009536	Marine microbial communities associated with Trichodesmium colonies (puff morphology) from Station ALOHA, North Pacific Subtropical Gyre - E19	589	869	429	706	87.8	2e-16	29	815	983	28.586
spo_1586_AAV94873.1 sarcosine oxidase, alpha subunit family	Ga0129295_100674751		3300009536	Marine microbial communities associated with Trichodesmium colonies (puff morphology) from Station ALOHA, North Pacific Subtropical Gyre - E19	512	573	1	62	87.8	2e-19	65	100	983	6.30722
spo_1586_AAV94873.1 sarcosine oxidase, alpha subunit family	Ga0129295_104566581		3300009536	Marine microbial communities associated with Trichodesmium colonies (puff morphology) from Station ALOHA, North Pacific Subtropical Gyre - E19	802	873	1	72	87.4	9e-20	61	74	983	7.32452
spo_1586_AAV94873.1 sarcosine oxidase, alpha subunit family	Ga0129295_109634411		3300009536	Marine microbial communities associated with Trichodesmium colonies (puff morphology) from Station ALOHA, North Pacific Subtropical Gyre - E19	613	707	7	100	87.4	2e-19	44	100	983	9.66429
spo_1586_AAV94873.1 sarcosine oxidase, alpha subunit family	Ga0129295_114578441		3300009536	Marine microbial communities associated with Trichodesmium colonies (puff morphology) from Station ALOHA, North Pacific Subtropical Gyre - E19	589	771	210	395	87.4	7e-17	34	396	983	18.6165
spo_1586_AAV94873.1 sarcosine oxidase, alpha subunit family	Ga0129295_115599231		3300009536	Marine microbial communities associated with Trichodesmium colonies (puff morphology) from Station ALOHA, North Pacific Subtropical Gyre - E19	123	211	11	99	87.4	2e-19	51	100	983	9.05392
spo_1586_AAV94873.1 sarcosine oxidase, alpha subunit family	Ga0129295_116207541		3300009536	Marine microbial communities associated with Trichodesmium colonies (puff morphology) from Station ALOHA, North Pacific Subtropical Gyre - E19	589	840	22	275	87.4	2e-17	28	286	983	25.6358
spo_1586_AAV94873.1 sarcosine oxidase, alpha subunit family	Ga0129295_111824241		3300009536	Marine microbial communities associated with Trichodesmium colonies (puff morphology) from Station ALOHA, North Pacific Subtropical Gyre - E19	641	728	1	88	87.4	2e-19	48	100	983	8.95219
spo_1586_AAV94873.1 sarcosine oxidase, alpha subunit family	Ga0129295_109706873		3300009536	Marine microbial communities associated with Trichodesmium colonies (puff morphology) from Station ALOHA, North Pacific Subtropical Gyre - E19	589	982	414	794	87	4e-16	25	796	983	40.0814
spo_1586_AAV94873.1 sarcosine oxidase, alpha subunit family	Ga0129295_102224261		3300009536	Marine microbial communities associated with Trichodesmium colonies (puff morphology) from Station ALOHA, North Pacific Subtropical Gyre - E19	5	90	13	98	87	2e-19	52	100	983	8.74873
spo_1586_AAV94873.1 sarcosine oxidase, alpha subunit family	Ga0129295_108987101		3300009536	Marine microbial communities associated with Trichodesmium colonies (puff morphology) from Station ALOHA, North Pacific Subtropical Gyre - E19	222	331	9	112	87	1e-18	47	162	983	11.1902
spo_1586_AAV94873.1 sarcosine oxidase, alpha subunit family	Ga0129295_111854911		3300009536	Marine microbial communities associated with Trichodesmium colonies (puff morphology) from Station ALOHA, North Pacific Subtropical Gyre - E19	792	933	16	159	87	2e-18	41	182	983	14.4456
spo_1586_AAV94873.1 sarcosine oxidase, alpha subunit family	Ga0129295_106709801		3300009536	Marine microbial communities associated with Trichodesmium colonies (puff morphology) from Station ALOHA, North Pacific Subtropical Gyre - E19	644	872	1	228	87	4e-17	27	332	983	23.296
spo_1586_AAV94873.1 sarcosine oxidase, alpha subunit family	Ga0129295_101261522		3300009536	Marine microbial communities associated with Trichodesmium colonies (puff morphology) from Station ALOHA, North Pacific Subtropical Gyre - E19	634	944	38	336	86.7	9e-17	26	368	983	31.6378
spo_1586_AAV94873.1 sarcosine oxidase, alpha subunit family	Ga0130020_112562261		3300009572	Marine microbial communities associated with Trichodesmium colonies (puff morphology) from Station ALOHA, North Pacific Subtropical Gyre - SampleE20	619	982	32	360	86.7	5e-17	27	365	983	37.0295
spo_1586_AAV94873.1 sarcosine oxidase, alpha subunit family	Ga0129295_107377851		3300009536	Marine microbial communities associated with Trichodesmium colonies (puff morphology) from Station ALOHA, North Pacific Subtropical Gyre - E19	651	718	7	74	86.3	4e-19	59	88	983	6.9176
spo_1586_AAV94873.1 sarcosine oxidase, alpha subunit family	Ga0129295_104055061		3300009536	Marine microbial communities associated with Trichodesmium colonies (puff morphology) from Station ALOHA, North Pacific Subtropical Gyre - E19	648	746	2	100	86.3	5e-19	45	100	983	10.0712
spo_1586_AAV94873.1 sarcosine oxidase, alpha subunit family	Ga0130020_106136831		3300009572	Marine microbial communities associated with Trichodesmium colonies (puff morphology) from Station ALOHA, North Pacific Subtropical Gyre - SampleE20	350	462	4	100	86.3	2e-19	45	100	983	11.4954
spo_1586_AAV94873.1 sarcosine oxidase, alpha subunit family	Ga0129295_117482601		3300009536	Marine microbial communities associated with Trichodesmium colonies (puff morphology) from Station ALOHA, North Pacific Subtropical Gyre - E19	51	114	1	64	85.9	7e-19	64	100	983	6.51068
spo_1586_AAV94873.1 sarcosine oxidase, alpha subunit family	Ga0129295_112701551		3300009536	Marine microbial communities associated with Trichodesmium colonies (puff morphology) from Station ALOHA, North Pacific Subtropical Gyre - E19	89	141	3	55	85.9	2e-19	70	55	983	5.39166
spo_1586_AAV94873.1 sarcosine oxidase, alpha subunit family	Ga0130020_108211341		3300009572	Marine microbial communities associated with Trichodesmium colonies (puff morphology) from Station ALOHA, North Pacific Subtropical Gyre - SampleE20	140	241	5	99	85.9	4e-19	49	99	983	10.3764
spo_1586_AAV94873.1 sarcosine oxidase, alpha subunit family	Ga0129295_102768251		3300009536	Marine microbial communities associated with Trichodesmium colonies (puff morphology) from Station ALOHA, North Pacific Subtropical Gyre - E19	230	298	4	71	85.5	4e-19	59	71	983	7.01933
spo_1586_AAV94873.1 sarcosine oxidase, alpha subunit family	Ga0129295_100303201		3300009536	Marine microbial communities associated with Trichodesmium colonies (puff morphology) from Station ALOHA, North Pacific Subtropical Gyre - E19	613	869	69	324	85.5	1e-16	30	331	983	26.1445
spo_1586_AAV94873.1 sarcosine oxidase, alpha subunit family	Ga0130020_101104181		3300009572	Marine microbial communities associated with Trichodesmium colonies (puff morphology) from Station ALOHA, North Pacific Subtropical Gyre - SampleE20	163	253	9	99	85.5	5e-19	62	99	983	9.25738
spo_1586_AAV94873.1 sarcosine oxidase, alpha subunit family	Ga0074281_1038582		3300005722	Marine Trichodesmium cyanobacterial communities from the North Pacific Subtropical Gyre outside Oahu, HI, sample from new species B colonies	686	982	1	296	85.1	5e-18	28	298	983	30.2136
spo_1586_AAV94873.1 sarcosine oxidase, alpha subunit family	Ga0129295_105146431		3300009536	Marine microbial communities associated with Trichodesmium colonies (puff morphology) from Station ALOHA, North Pacific Subtropical Gyre - E19	562	661	1	99	84.7	2e-18	46	100	983	10.1729
spo_1586_AAV94873.1 sarcosine oxidase, alpha subunit family	Ga0129295_105146491		3300009536	Marine microbial communities associated with Trichodesmium colonies (puff morphology) from Station ALOHA, North Pacific Subtropical Gyre - E19	589	880	119	414	84.7	7e-16	28	439	983	29.705
spo_1586_AAV94873.1 sarcosine oxidase, alpha subunit family	2637052587	aminomethyltransferase	2636415558	Mameliella alba UMTAT08	634	939	446	744	84.3	3e-17	30	790	983	31.1292
spo_1586_AAV94873.1 sarcosine oxidase, alpha subunit family	2789666960	aminomethyltransferase	2788500142	Mameliella alba F15	634	939	446	744	84.3	3e-17	30	790	983	31.1292
spo_1586_AAV94873.1 sarcosine oxidase, alpha subunit family	2792014456	aminomethyltransferase	2791354927	Mameliella alba L6M1-5	634	939	446	744	84.3	3e-17	30	790	983	31.1292
spo_1586_AAV94873.1 sarcosine oxidase, alpha subunit family	2830018580	aminomethyltransferase	2830016464	Mameliella atlantica DSM 104732	634	939	446	744	84.3	3e-17	30	790	983	31.1292
spo_1586_AAV94873.1 sarcosine oxidase, alpha subunit family	Ga0129295_106728421		3300009536	Marine microbial communities associated with Trichodesmium colonies (puff morphology) from Station ALOHA, North Pacific Subtropical Gyre - E19	579	785	340	545	84.3	1e-15	33	546	983	21.058
spo_1586_AAV94873.1 sarcosine oxidase, alpha subunit family	Ga0129295_116660872		3300009536	Marine microbial communities associated with Trichodesmium colonies (puff morphology) from Station ALOHA, North Pacific Subtropical Gyre - E19	603	864	443	703	84.3	3e-15	28	817	983	26.6531
spo_1586_AAV94873.1 sarcosine oxidase, alpha subunit family	Ga0130020_109657261		3300009572	Marine microbial communities associated with Trichodesmium colonies (puff morphology) from Station ALOHA, North Pacific Subtropical Gyre - SampleE20	114	181	1	68	84.3	1e-18	59	100	983	6.9176
spo_1586_AAV94873.1 sarcosine oxidase, alpha subunit family	2595668456	aminomethyltransferase	2593339298	Mameliella alba DSM 26384	634	939	446	744	84	3e-17	30	790	983	31.1292
spo_1586_AAV94873.1 sarcosine oxidase, alpha subunit family	2664204838	aminomethyltransferase	2663762746	Mameliella alba CGMCC 1.7290	634	939	446	744	84	3e-17	30	790	983	31.1292
spo_1586_AAV94873.1 sarcosine oxidase, alpha subunit family	2791968717	aminomethyltransferase	2791354915	Mameliella alba JL351	634	939	446	744	84	3e-17	30	790	983	31.1292
spo_1586_AAV94873.1 sarcosine oxidase, alpha subunit family	2792012344	aminomethyltransferase	2791354926	Mameliella alba KD53	634	939	446	744	84	3e-17	30	790	983	31.1292
spo_1586_AAV94873.1 sarcosine oxidase, alpha subunit family	2828476204	aminomethyltransferase	2828474960	Mameliella phaeodactyli DSM 106184	634	939	446	744	84	3e-17	30	790	983	31.1292
spo_1586_AAV94873.1 sarcosine oxidase, alpha subunit family	2891142816	aminomethyltransferase	2891139733	Mameliella sp. LZ-28	634	939	446	744	84	3e-17	30	790	983	31.1292
spo_1586_AAV94873.1 sarcosine oxidase, alpha subunit family	Ga0129295_106120361		3300009536	Marine microbial communities associated with Trichodesmium colonies (puff morphology) from Station ALOHA, North Pacific Subtropical Gyre - E19	742	909	3	170	84	2e-17	33	171	983	17.0905
spo_1586_AAV94873.1 sarcosine oxidase, alpha subunit family	Ga0129295_100934061		3300009536	Marine microbial communities associated with Trichodesmium colonies (puff morphology) from Station ALOHA, North Pacific Subtropical Gyre - E19	528	625	1	98	84	3e-18	43	100	983	9.96948
spo_1586_AAV94873.1 sarcosine oxidase, alpha subunit family	Ga0129295_112660321		3300009536	Marine microbial communities associated with Trichodesmium colonies (puff morphology) from Station ALOHA, North Pacific Subtropical Gyre - E19	578	870	409	695	84	3e-15	31	695	983	29.8067
spo_1586_AAV94873.1 sarcosine oxidase, alpha subunit family	Ga0129295_115046001		3300009536	Marine microbial communities associated with Trichodesmium colonies (puff morphology) from Station ALOHA, North Pacific Subtropical Gyre - E19	898	982	5	89	84	2e-18	49	91	983	8.647
spo_1586_AAV94873.1 sarcosine oxidase, alpha subunit family	Ga0129295_105834151		3300009536	Marine microbial communities associated with Trichodesmium colonies (puff morphology) from Station ALOHA, North Pacific Subtropical Gyre - E19	739	982	1	238	84	1e-16	30	240	983	24.822
spo_1586_AAV94873.1 sarcosine oxidase, alpha subunit family	Ga0129295_110012201		3300009536	Marine microbial communities associated with Trichodesmium colonies (puff morphology) from Station ALOHA, North Pacific Subtropical Gyre - E19	589	800	274	496	84	2e-15	29	503	983	21.5666
spo_1586_AAV94873.1 sarcosine oxidase, alpha subunit family	Ga0130020_113011501		3300009572	Marine microbial communities associated with Trichodesmium colonies (puff morphology) from Station ALOHA, North Pacific Subtropical Gyre - SampleE20	1	66	1	66	84	6e-19	62	66	983	6.71414
spo_1586_AAV94873.1 sarcosine oxidase, alpha subunit family	Ga0130020_112401211		3300009572	Marine microbial communities associated with Trichodesmium colonies (puff morphology) from Station ALOHA, North Pacific Subtropical Gyre - SampleE20	589	761	119	295	84	2e-16	33	296	983	17.5992
spo_1586_AAV94873.1 sarcosine oxidase, alpha subunit family	Ga0129295_109975937		3300009536	Marine microbial communities associated with Trichodesmium colonies (puff morphology) from Station ALOHA, North Pacific Subtropical Gyre - E19	624	983	19	357	83.6	8e-16	28	358	983	36.6226
spo_1586_AAV94873.1 sarcosine oxidase, alpha subunit family	Ga0130020_102288991		3300009572	Marine microbial communities associated with Trichodesmium colonies (puff morphology) from Station ALOHA, North Pacific Subtropical Gyre - SampleE20	589	825	3	243	83.6	1e-16	32	251	983	24.1099
spo_1586_AAV94873.1 sarcosine oxidase, alpha subunit family	2790110210	4-methylaminobutanoate oxidase (formaldehyde-forming)	2788500276	Mameliella sp. NP29	586	873	416	697	83.2	5e-17	30	797	983	29.2981
spo_1586_AAV94873.1 sarcosine oxidase, alpha subunit family	Ga0130020_101459291		3300009572	Marine microbial communities associated with Trichodesmium colonies (puff morphology) from Station ALOHA, North Pacific Subtropical Gyre - SampleE20	721	982	7	255	83.2	1e-16	28	257	983	26.6531
spo_1586_AAV94873.1 sarcosine oxidase, alpha subunit family	Ga0129295_104624951		3300009536	Marine microbial communities associated with Trichodesmium colonies (puff morphology) from Station ALOHA, North Pacific Subtropical Gyre - E19	262	348	1	86	82.8	7e-18	48	100	983	8.85046
spo_1586_AAV94873.1 sarcosine oxidase, alpha subunit family	Ga0130020_108007161		3300009572	Marine microbial communities associated with Trichodesmium colonies (puff morphology) from Station ALOHA, North Pacific Subtropical Gyre - SampleE20	560	645	15	100	82.8	5e-18	45	100	983	8.74873
spo_1586_AAV94873.1 sarcosine oxidase, alpha subunit family	Ga0130020_105070421		3300009572	Marine microbial communities associated with Trichodesmium colonies (puff morphology) from Station ALOHA, North Pacific Subtropical Gyre - SampleE20	277	330	6	59	82.8	3e-18	67	86	983	5.49339
spo_1586_AAV94873.1 sarcosine oxidase, alpha subunit family	2790113252	aminomethyltransferase	2788500276	Mameliella sp. NP29	625	950	34	348	82.4	2e-17	27	376	983	33.1638
spo_1586_AAV94873.1 sarcosine oxidase, alpha subunit family	Ga0129295_100653281		3300009536	Marine microbial communities associated with Trichodesmium colonies (puff morphology) from Station ALOHA, North Pacific Subtropical Gyre - E19	410	552	1	129	82.4	4e-17	38	139	983	14.5473
spo_1586_AAV94873.1 sarcosine oxidase, alpha subunit family	Ga0129295_111696731		3300009536	Marine microbial communities associated with Trichodesmium colonies (puff morphology) from Station ALOHA, North Pacific Subtropical Gyre - E19	158	246	6	94	82.4	9e-18	55	99	983	9.05392
spo_1586_AAV94873.1 sarcosine oxidase, alpha subunit family	Ga0129295_117083832		3300009536	Marine microbial communities associated with Trichodesmium colonies (puff morphology) from Station ALOHA, North Pacific Subtropical Gyre - E19	630	943	35	337	82.4	2e-15	24	371	983	31.943
spo_1586_AAV94873.1 sarcosine oxidase, alpha subunit family	Ga0129295_103318091		3300009536	Marine microbial communities associated with Trichodesmium colonies (puff morphology) from Station ALOHA, North Pacific Subtropical Gyre - E19	741	982	14	247	82.4	4e-16	30	251	983	24.6185
spo_1586_AAV94873.1 sarcosine oxidase, alpha subunit family	Ga0130020_108956532		3300009572	Marine microbial communities associated with Trichodesmium colonies (puff morphology) from Station ALOHA, North Pacific Subtropical Gyre - SampleE20	854	981	1	127	82.4	2e-17	40	130	983	13.0214
spo_1586_AAV94873.1 sarcosine oxidase, alpha subunit family	Ga0130020_104873501		3300009572	Marine microbial communities associated with Trichodesmium colonies (puff morphology) from Station ALOHA, North Pacific Subtropical Gyre - SampleE20	869	982	1	114	82.4	1e-17	41	121	983	11.5972
spo_1586_AAV94873.1 sarcosine oxidase, alpha subunit family	Ga0129295_102685891		3300009536	Marine microbial communities associated with Trichodesmium colonies (puff morphology) from Station ALOHA, North Pacific Subtropical Gyre - E19	702	926	1	214	82	5e-16	31	251	983	22.8891
spo_1586_AAV94873.1 sarcosine oxidase, alpha subunit family	Ga0129295_110849441		3300009536	Marine microbial communities associated with Trichodesmium colonies (puff morphology) from Station ALOHA, North Pacific Subtropical Gyre - E19	785	980	3	199	82	2e-16	33	203	983	19.939
spo_1586_AAV94873.1 sarcosine oxidase, alpha subunit family	Ga0129295_103248921		3300009536	Marine microbial communities associated with Trichodesmium colonies (puff morphology) from Station ALOHA, North Pacific Subtropical Gyre - E19	818	877	1	60	82	4e-18	68	60	983	6.10376
spo_1586_AAV94873.1 sarcosine oxidase, alpha subunit family	Ga0130020_107012701		3300009572	Marine microbial communities associated with Trichodesmium colonies (puff morphology) from Station ALOHA, North Pacific Subtropical Gyre - SampleE20	678	951	9	271	82	1e-15	27	341	983	27.8739
spo_1586_AAV94873.1 sarcosine oxidase, alpha subunit family	Ga0129295_108391272		3300009536	Marine microbial communities associated with Trichodesmium colonies (puff morphology) from Station ALOHA, North Pacific Subtropical Gyre - E19	2	57	13	69	81.6	7e-18	70	69	983	5.69685
spo_1586_AAV94873.1 sarcosine oxidase, alpha subunit family	Ga0129295_112438072		3300009536	Marine microbial communities associated with Trichodesmium colonies (puff morphology) from Station ALOHA, North Pacific Subtropical Gyre - E19	904	983	3	82	81.6	1e-17	53	83	983	8.13835
spo_1586_AAV94873.1 sarcosine oxidase, alpha subunit family	Ga0129295_109529701		3300009536	Marine microbial communities associated with Trichodesmium colonies (puff morphology) from Station ALOHA, North Pacific Subtropical Gyre - E19	102	199	2	99	81.6	2e-17	45	100	983	9.96948
spo_1586_AAV94873.1 sarcosine oxidase, alpha subunit family	Ga0130020_102998871		3300009572	Marine microbial communities associated with Trichodesmium colonies (puff morphology) from Station ALOHA, North Pacific Subtropical Gyre - SampleE20	282	529	5	220	81.6	3e-16	29	222	983	25.2289
spo_1586_AAV94873.1 sarcosine oxidase, alpha subunit family	Ga0130020_102899561		3300009572	Marine microbial communities associated with Trichodesmium colonies (puff morphology) from Station ALOHA, North Pacific Subtropical Gyre - SampleE20	633	842	1	201	81.6	3e-16	28	231	983	21.3632
spo_1586_AAV94873.1 sarcosine oxidase, alpha subunit family	Ga0130020_113085381		3300009572	Marine microbial communities associated with Trichodesmium colonies (puff morphology) from Station ALOHA, North Pacific Subtropical Gyre - SampleE20	500	579	9	88	81.3	2e-17	51	99	983	8.13835
spo_1586_AAV94873.1 sarcosine oxidase, alpha subunit family	2595670518	aminomethyltransferase	2593339298	Mameliella alba DSM 26384	625	950	34	348	80.9	7e-17	26	376	983	33.1638
spo_1586_AAV94873.1 sarcosine oxidase, alpha subunit family	2664206588	aminomethyltransferase	2663762746	Mameliella alba CGMCC 1.7290	625	950	34	348	80.9	7e-17	26	376	983	33.1638
spo_1586_AAV94873.1 sarcosine oxidase, alpha subunit family	2791966710	aminomethyltransferase	2791354915	Mameliella alba JL351	625	950	34	348	80.9	8e-17	26	376	983	33.1638
spo_1586_AAV94873.1 sarcosine oxidase, alpha subunit family	Ga0129295_107277311		3300009536	Marine microbial communities associated with Trichodesmium colonies (puff morphology) from Station ALOHA, North Pacific Subtropical Gyre - E19	579	804	213	436	80.9	1e-14	30	472	983	22.9908
spo_1586_AAV94873.1 sarcosine oxidase, alpha subunit family	Ga0129295_111476921		3300009536	Marine microbial communities associated with Trichodesmium colonies (puff morphology) from Station ALOHA, North Pacific Subtropical Gyre - E19	647	708	1	62	80.9	1e-17	63	62	983	6.30722
spo_1586_AAV94873.1 sarcosine oxidase, alpha subunit family	Ga0129295_112252041		3300009536	Marine microbial communities associated with Trichodesmium colonies (puff morphology) from Station ALOHA, North Pacific Subtropical Gyre - E19	727	808	1	82	80.9	4e-17	50	100	983	8.34181
spo_1586_AAV94873.1 sarcosine oxidase, alpha subunit family	Ga0129295_115263191		3300009536	Marine microbial communities associated with Trichodesmium colonies (puff morphology) from Station ALOHA, North Pacific Subtropical Gyre - E19	545	642	1	97	80.9	4e-17	44	100	983	9.96948
spo_1586_AAV94873.1 sarcosine oxidase, alpha subunit family	Ga0129295_103993141		3300009536	Marine microbial communities associated with Trichodesmium colonies (puff morphology) from Station ALOHA, North Pacific Subtropical Gyre - E19	840	942	6	108	80.9	5e-17	42	109	983	10.4781
spo_1586_AAV94873.1 sarcosine oxidase, alpha subunit family	Ga0130020_111517611		3300009572	Marine microbial communities associated with Trichodesmium colonies (puff morphology) from Station ALOHA, North Pacific Subtropical Gyre - SampleE20	512	620	3	112	80.9	6e-17	42	139	983	11.0885
spo_1586_AAV94873.1 sarcosine oxidase, alpha subunit family	2595667624	dimethylglycine dehydrogenase	2593339298	Mameliella alba DSM 26384	589	982	416	800	80.5	4e-16	26	801	983	40.0814
spo_1586_AAV94873.1 sarcosine oxidase, alpha subunit family	2664203578	dimethylglycine dehydrogenase	2663762746	Mameliella alba CGMCC 1.7290	589	982	416	800	80.5	4e-16	26	801	983	40.0814
spo_1586_AAV94873.1 sarcosine oxidase, alpha subunit family	2791963735	dimethylglycine dehydrogenase	2791354915	Mameliella alba JL351	589	982	416	800	80.5	4e-16	26	801	983	40.0814
spo_1586_AAV94873.1 sarcosine oxidase, alpha subunit family	Ga0129295_114274421		3300009536	Marine microbial communities associated with Trichodesmium colonies (puff morphology) from Station ALOHA, North Pacific Subtropical Gyre - E19	589	983	130	515	80.5	2e-14	25	516	983	40.1831
spo_1586_AAV94873.1 sarcosine oxidase, alpha subunit family	Ga0130020_112634371		3300009572	Marine microbial communities associated with Trichodesmium colonies (puff morphology) from Station ALOHA, North Pacific Subtropical Gyre - SampleE20	639	721	4	86	80.5	3e-17	48	100	983	8.44354
spo_1586_AAV94873.1 sarcosine oxidase, alpha subunit family	Ga0130020_112231381		3300009572	Marine microbial communities associated with Trichodesmium colonies (puff morphology) from Station ALOHA, North Pacific Subtropical Gyre - SampleE20	732	942	24	226	80.5	2e-15	30	270	983	21.4649
spo_1586_AAV94873.1 sarcosine oxidase, alpha subunit family	Ga0129295_104125611		3300009536	Marine microbial communities associated with Trichodesmium colonies (puff morphology) from Station ALOHA, North Pacific Subtropical Gyre - E19	290	355	1	76	80.1	8e-17	55	99	983	6.71414
spo_1586_AAV94873.1 sarcosine oxidase, alpha subunit family	2792010687	aminomethyltransferase	2791354926	Mameliella alba KD53	625	950	34	348	79.7	2e-16	26	376	983	33.1638
spo_1586_AAV94873.1 sarcosine oxidase, alpha subunit family	2828478705	aminomethyltransferase	2828474960	Mameliella phaeodactyli DSM 106184	625	950	34	348	79.7	2e-16	26	376	983	33.1638
spo_1586_AAV94873.1 sarcosine oxidase, alpha subunit family	2891145230	aminomethyltransferase	2891139733	Mameliella sp. LZ-28	625	950	34	348	79.7	2e-16	26	376	983	33.1638
spo_1586_AAV94873.1 sarcosine oxidase, alpha subunit family	Ga0129295_107775481		3300009536	Marine microbial communities associated with Trichodesmium colonies (puff morphology) from Station ALOHA, North Pacific Subtropical Gyre - E19	741	843	1	100	79.7	1e-16	44	100	983	10.4781
spo_1586_AAV94873.1 sarcosine oxidase, alpha subunit family	Ga0129295_104757581		3300009536	Marine microbial communities associated with Trichodesmium colonies (puff morphology) from Station ALOHA, North Pacific Subtropical Gyre - E19	27	114	1	88	79.7	9e-17	53	99	983	8.95219
spo_1586_AAV94873.1 sarcosine oxidase, alpha subunit family	Ga0129295_102962031		3300009536	Marine microbial communities associated with Trichodesmium colonies (puff morphology) from Station ALOHA, North Pacific Subtropical Gyre - E19	499	565	4	70	79.7	7e-17	57	86	983	6.81587
spo_1586_AAV94873.1 sarcosine oxidase, alpha subunit family	2629598796	aminomethyltransferase	2627853943	Trichodesmium erythraeum IMS101	582	983	3	381	79.3	3e-16	24	381	983	40.8952
spo_1586_AAV94873.1 sarcosine oxidase, alpha subunit family	2637051500	dimethylglycine dehydrogenase	2636415558	Mameliella alba UMTAT08	589	982	416	800	79.3	9e-16	26	801	983	40.0814
spo_1586_AAV94873.1 sarcosine oxidase, alpha subunit family	Ga0074281_10003123		3300005722	Marine Trichodesmium cyanobacterial communities from the North Pacific Subtropical Gyre outside Oahu, HI, sample from new species B colonies	629	955	30	341	79.3	1e-15	23	362	983	33.2655
spo_1586_AAV94873.1 sarcosine oxidase, alpha subunit family	Ga0129295_112317631		3300009536	Marine microbial communities associated with Trichodesmium colonies (puff morphology) from Station ALOHA, North Pacific Subtropical Gyre - E19	117	196	4	83	79.3	1e-16	48	100	983	8.13835
spo_1586_AAV94873.1 sarcosine oxidase, alpha subunit family	Ga0129295_102003591		3300009536	Marine microbial communities associated with Trichodesmium colonies (puff morphology) from Station ALOHA, North Pacific Subtropical Gyre - E19	640	841	13	212	79.3	2e-15	33	212	983	20.5493
spo_1586_AAV94873.1 sarcosine oxidase, alpha subunit family	Ga0129295_104169801		3300009536	Marine microbial communities associated with Trichodesmium colonies (puff morphology) from Station ALOHA, North Pacific Subtropical Gyre - E19	94	187	1	94	79.3	1e-16	43	100	983	9.56256
spo_1586_AAV94873.1 sarcosine oxidase, alpha subunit family	Ga0129295_105959301		3300009536	Marine microbial communities associated with Trichodesmium colonies (puff morphology) from Station ALOHA, North Pacific Subtropical Gyre - E19	690	983	18	294	79.3	1e-14	27	295	983	29.9084
spo_1586_AAV94873.1 sarcosine oxidase, alpha subunit family	Ga0129295_101488121		3300009536	Marine microbial communities associated with Trichodesmium colonies (puff morphology) from Station ALOHA, North Pacific Subtropical Gyre - E19	648	720	1	73	79.3	1e-16	56	98	983	7.42625
spo_1586_AAV94873.1 sarcosine oxidase, alpha subunit family	Ga0129295_103342261		3300009536	Marine microbial communities associated with Trichodesmium colonies (puff morphology) from Station ALOHA, North Pacific Subtropical Gyre - E19	75	149	4	78	79.3	6e-17	49	79	983	7.6297
spo_1586_AAV94873.1 sarcosine oxidase, alpha subunit family	Ga0129295_104032851		3300009536	Marine microbial communities associated with Trichodesmium colonies (puff morphology) from Station ALOHA, North Pacific Subtropical Gyre - E19	639	830	9	192	79.3	2e-15	33	193	983	19.532
spo_1586_AAV94873.1 sarcosine oxidase, alpha subunit family	Ga0130020_109677221		3300009572	Marine microbial communities associated with Trichodesmium colonies (puff morphology) from Station ALOHA, North Pacific Subtropical Gyre - SampleE20	40	95	1	56	79.3	2e-17	68	56	983	5.69685
spo_1586_AAV94873.1 sarcosine oxidase, alpha subunit family	2789668930	aminomethyltransferase	2788500142	Mameliella alba F15	625	950	34	348	79	3e-16	26	376	983	33.1638
spo_1586_AAV94873.1 sarcosine oxidase, alpha subunit family	2792014970	aminomethyltransferase	2791354927	Mameliella alba L6M1-5	625	950	34	348	79	4e-16	26	376	983	33.1638
spo_1586_AAV94873.1 sarcosine oxidase, alpha subunit family	2830018708	aminomethyltransferase	2830016464	Mameliella atlantica DSM 104732	625	950	34	348	79	4e-16	26	376	983	33.1638
spo_1586_AAV94873.1 sarcosine oxidase, alpha subunit family	Ga0129295_115494291		3300009536	Marine microbial communities associated with Trichodesmium colonies (puff morphology) from Station ALOHA, North Pacific Subtropical Gyre - E19	685	855	16	180	79	1e-15	33	180	983	17.3957
spo_1586_AAV94873.1 sarcosine oxidase, alpha subunit family	Ga0130020_102298141		3300009572	Marine microbial communities associated with Trichodesmium colonies (puff morphology) from Station ALOHA, North Pacific Subtropical Gyre - SampleE20	742	833	11	99	79	1e-16	48	100	983	9.3591
spo_1586_AAV94873.1 sarcosine oxidase, alpha subunit family	638107154	aminomethyltransferase (EC 2.1.2.10)	637000329	Trichodesmium erythraeum IMS101	582	983	3	381	79	3e-16	24	381	983	40.8952
spo_1586_AAV94873.1 sarcosine oxidase, alpha subunit family	2637052977	aminomethyltransferase	2636415558	Mameliella alba UMTAT08	625	950	34	348	78.6	5e-16	26	376	983	33.1638
spo_1586_AAV94873.1 sarcosine oxidase, alpha subunit family	Ga0373719_0177_2668_3813		2821474806	Trichodesmium sp. ROT.47	582	982	3	380	78.6	3e-16	25	381	983	40.7935
spo_1586_AAV94873.1 sarcosine oxidase, alpha subunit family	Ga0129295_100917251		3300009536	Marine microbial communities associated with Trichodesmium colonies (puff morphology) from Station ALOHA, North Pacific Subtropical Gyre - E19	628	831	486	680	78.6	1e-13	30	681	983	20.7528
spo_1586_AAV94873.1 sarcosine oxidase, alpha subunit family	Ga0129295_100270532		3300009536	Marine microbial communities associated with Trichodesmium colonies (puff morphology) from Station ALOHA, North Pacific Subtropical Gyre - E19	9	71	9	71	78.6	4e-16	60	114	983	6.40895
spo_1586_AAV94873.1 sarcosine oxidase, alpha subunit family	Ga0129295_117516891		3300009536	Marine microbial communities associated with Trichodesmium colonies (puff morphology) from Station ALOHA, North Pacific Subtropical Gyre - E19	674	774	2	100	78.6	2e-16	42	100	983	10.2747
spo_1586_AAV94873.1 sarcosine oxidase, alpha subunit family	Ga0130020_108790902		3300009572	Marine microbial communities associated with Trichodesmium colonies (puff morphology) from Station ALOHA, North Pacific Subtropical Gyre - SampleE20	614	942	13	330	78.6	2e-14	26	364	983	33.469
spo_1586_AAV94873.1 sarcosine oxidase, alpha subunit family	Ga0130020_109949791		3300009572	Marine microbial communities associated with Trichodesmium colonies (puff morphology) from Station ALOHA, North Pacific Subtropical Gyre - SampleE20	747	870	1	121	78.6	3e-16	35	122	983	12.6144
spo_1586_AAV94873.1 sarcosine oxidase, alpha subunit family	2595669867	aminomethyltransferase	2593339298	Mameliella alba DSM 26384	644	958	57	356	78.2	5e-16	26	379	983	32.0448
spo_1586_AAV94873.1 sarcosine oxidase, alpha subunit family	2664206203	aminomethyltransferase	2663762746	Mameliella alba CGMCC 1.7290	644	958	57	356	78.2	5e-16	26	379	983	32.0448
spo_1586_AAV94873.1 sarcosine oxidase, alpha subunit family	2791965318	aminomethyltransferase	2791354915	Mameliella alba JL351	644	958	57	356	78.2	5e-16	26	379	983	32.0448
spo_1586_AAV94873.1 sarcosine oxidase, alpha subunit family	Ga0129295_102165871		3300009536	Marine microbial communities associated with Trichodesmium colonies (puff morphology) from Station ALOHA, North Pacific Subtropical Gyre - E19	71	130	1	60	78.2	2e-16	63	80	983	6.10376
spo_1586_AAV94873.1 sarcosine oxidase, alpha subunit family	Ga0130020_106974451		3300009572	Marine microbial communities associated with Trichodesmium colonies (puff morphology) from Station ALOHA, North Pacific Subtropical Gyre - SampleE20	589	802	268	483	78.2	6e-14	29	483	983	21.7701
spo_1586_AAV94873.1 sarcosine oxidase, alpha subunit family	2792008982	dimethylglycine dehydrogenase	2791354926	Mameliella alba KD53	589	982	416	800	77.8	3e-15	26	801	983	40.0814
spo_1586_AAV94873.1 sarcosine oxidase, alpha subunit family	2828475882	dimethylglycine dehydrogenase	2828474960	Mameliella phaeodactyli DSM 106184	589	982	416	800	77.8	3e-15	26	801	983	40.0814
spo_1586_AAV94873.1 sarcosine oxidase, alpha subunit family	2891140231	dimethylglycine dehydrogenase	2891139733	Mameliella sp. LZ-28	589	982	416	800	77.8	3e-15	26	801	983	40.0814
spo_1586_AAV94873.1 sarcosine oxidase, alpha subunit family	Ga0129295_117426931		3300009536	Marine microbial communities associated with Trichodesmium colonies (puff morphology) from Station ALOHA, North Pacific Subtropical Gyre - E19	565	646	1	82	77.8	5e-16	51	100	983	8.34181
spo_1586_AAV94873.1 sarcosine oxidase, alpha subunit family	Ga0129295_101986961		3300009536	Marine microbial communities associated with Trichodesmium colonies (puff morphology) from Station ALOHA, North Pacific Subtropical Gyre - E19	655	869	2	210	77.8	1e-14	30	246	983	21.8718
spo_1586_AAV94873.1 sarcosine oxidase, alpha subunit family	Ga0129295_117261411		3300009536	Marine microbial communities associated with Trichodesmium colonies (puff morphology) from Station ALOHA, North Pacific Subtropical Gyre - E19	1	58	1	58	77.8	2e-16	66	62	983	5.90031
spo_1586_AAV94873.1 sarcosine oxidase, alpha subunit family	Ga0130020_108357621		3300009572	Marine microbial communities associated with Trichodesmium colonies (puff morphology) from Station ALOHA, North Pacific Subtropical Gyre - SampleE20	652	982	8	325	77.8	3e-14	27	327	983	33.6724
spo_1586_AAV94873.1 sarcosine oxidase, alpha subunit family	Ga0130020_100320861		3300009572	Marine microbial communities associated with Trichodesmium colonies (puff morphology) from Station ALOHA, North Pacific Subtropical Gyre - SampleE20	645	861	1	212	77.8	4e-15	26	213	983	22.0753
spo_1586_AAV94873.1 sarcosine oxidase, alpha subunit family	2637050442	aminomethyltransferase	2636415558	Mameliella alba UMTAT08	644	958	57	356	77.4	1e-15	26	379	983	32.0448
spo_1586_AAV94873.1 sarcosine oxidase, alpha subunit family	2789668045	aminomethyltransferase	2788500142	Mameliella alba F15	644	958	57	356	77.4	1e-15	26	379	983	32.0448
spo_1586_AAV94873.1 sarcosine oxidase, alpha subunit family	2792008050	aminomethyltransferase	2791354926	Mameliella alba KD53	644	958	57	356	77.4	1e-15	26	379	983	32.0448
spo_1586_AAV94873.1 sarcosine oxidase, alpha subunit family	2792013815	aminomethyltransferase	2791354927	Mameliella alba L6M1-5	644	958	57	356	77.4	1e-15	26	379	983	32.0448
spo_1586_AAV94873.1 sarcosine oxidase, alpha subunit family	2828477077	aminomethyltransferase	2828474960	Mameliella phaeodactyli DSM 106184	644	958	57	356	77.4	1e-15	26	379	983	32.0448
spo_1586_AAV94873.1 sarcosine oxidase, alpha subunit family	2830017855	aminomethyltransferase	2830016464	Mameliella atlantica DSM 104732	644	958	57	356	77.4	1e-15	26	379	983	32.0448
spo_1586_AAV94873.1 sarcosine oxidase, alpha subunit family	2891142180	aminomethyltransferase	2891139733	Mameliella sp. LZ-28	644	958	57	356	77.4	1e-15	26	379	983	32.0448
spo_1586_AAV94873.1 sarcosine oxidase, alpha subunit family	Ga0129295_101833391		3300009536	Marine microbial communities associated with Trichodesmium colonies (puff morphology) from Station ALOHA, North Pacific Subtropical Gyre - E19	89	140	3	54	77.4	2e-16	63	54	983	5.28993
spo_1586_AAV94873.1 sarcosine oxidase, alpha subunit family	Ga0130020_110166671		3300009572	Marine microbial communities associated with Trichodesmium colonies (puff morphology) from Station ALOHA, North Pacific Subtropical Gyre - SampleE20	98	196	1	98	77.4	4e-16	44	100	983	10.0712
spo_1586_AAV94873.1 sarcosine oxidase, alpha subunit family	TCCM_0076.00000330		2156126005	Marine Trichodesmium cyanobacterial communities from the Bermuda Atlantic Time-Series	633	939	31	319	77	1e-14	27	356	983	31.2309
spo_1586_AAV94873.1 sarcosine oxidase, alpha subunit family	2789667276	dimethylglycine dehydrogenase	2788500142	Mameliella alba F15	589	982	416	800	77	5e-15	25	801	983	40.0814
spo_1586_AAV94873.1 sarcosine oxidase, alpha subunit family	Ga0129295_109280312		3300009536	Marine microbial communities associated with Trichodesmium colonies (puff morphology) from Station ALOHA, North Pacific Subtropical Gyre - E19	589	983	402	787	77	4e-13	26	788	983	40.1831
spo_1586_AAV94873.1 sarcosine oxidase, alpha subunit family	Ga0129295_105098941		3300009536	Marine microbial communities associated with Trichodesmium colonies (puff morphology) from Station ALOHA, North Pacific Subtropical Gyre - E19	76	130	4	58	76.6	3e-16	65	58	983	5.59512
spo_1586_AAV94873.1 sarcosine oxidase, alpha subunit family	Ga0129295_115673051		3300009536	Marine microbial communities associated with Trichodesmium colonies (puff morphology) from Station ALOHA, North Pacific Subtropical Gyre - E19	741	982	26	256	76.6	5e-14	28	258	983	24.6185
spo_1586_AAV94873.1 sarcosine oxidase, alpha subunit family	Ga0129295_106199331		3300009536	Marine microbial communities associated with Trichodesmium colonies (puff morphology) from Station ALOHA, North Pacific Subtropical Gyre - E19	597	675	2	79	76.6	7e-16	49	81	983	8.03662
spo_1586_AAV94873.1 sarcosine oxidase, alpha subunit family	Ga0130020_109709881		3300009572	Marine microbial communities associated with Trichodesmium colonies (puff morphology) from Station ALOHA, North Pacific Subtropical Gyre - SampleE20	507	550	1	44	76.6	1e-16	82	45	983	4.47609
spo_1586_AAV94873.1 sarcosine oxidase, alpha subunit family	Ga0129295_104024391		3300009536	Marine microbial communities associated with Trichodesmium colonies (puff morphology) from Station ALOHA, North Pacific Subtropical Gyre - E19	647	947	1	292	76.3	2e-13	27	334	983	30.6205
spo_1586_AAV94873.1 sarcosine oxidase, alpha subunit family	Ga0129295_116194981		3300009536	Marine microbial communities associated with Trichodesmium colonies (puff morphology) from Station ALOHA, North Pacific Subtropical Gyre - E19	727	848	2	117	76.3	4e-15	35	132	983	12.411
spo_1586_AAV94873.1 sarcosine oxidase, alpha subunit family	Ga0130020_100466411		3300009572	Marine microbial communities associated with Trichodesmium colonies (puff morphology) from Station ALOHA, North Pacific Subtropical Gyre - SampleE20	582	694	5	114	76.3	1e-15	37	114	983	11.4954
spo_1586_AAV94873.1 sarcosine oxidase, alpha subunit family	2595668708	dimethylglycine dehydrogenase	2593339298	Mameliella alba DSM 26384	589	869	427	705	75.9	1e-14	26	813	983	28.586
spo_1586_AAV94873.1 sarcosine oxidase, alpha subunit family	2664204584	dimethylglycine dehydrogenase	2663762746	Mameliella alba CGMCC 1.7290	589	869	427	705	75.9	1e-14	26	813	983	28.586
spo_1586_AAV94873.1 sarcosine oxidase, alpha subunit family	2791964722	dimethylglycine dehydrogenase	2791354915	Mameliella alba JL351	589	869	427	705	75.9	1e-14	26	813	983	28.586
spo_1586_AAV94873.1 sarcosine oxidase, alpha subunit family	Ga0129295_111590292		3300009536	Marine microbial communities associated with Trichodesmium colonies (puff morphology) from Station ALOHA, North Pacific Subtropical Gyre - E19	10	67	7	64	75.9	9e-16	60	64	983	5.90031
spo_1586_AAV94873.1 sarcosine oxidase, alpha subunit family	Ga0129295_106724081		3300009536	Marine microbial communities associated with Trichodesmium colonies (puff morphology) from Station ALOHA, North Pacific Subtropical Gyre - E19	65	154	1	90	75.9	2e-15	47	99	983	9.15565
spo_1586_AAV94873.1 sarcosine oxidase, alpha subunit family	Ga0129295_106315399		3300009536	Marine microbial communities associated with Trichodesmium colonies (puff morphology) from Station ALOHA, North Pacific Subtropical Gyre - E19	618	958	6	322	75.9	3e-13	23	343	983	34.6897
spo_1586_AAV94873.1 sarcosine oxidase, alpha subunit family	Ga0130020_102945141		3300009572	Marine microbial communities associated with Trichodesmium colonies (puff morphology) from Station ALOHA, North Pacific Subtropical Gyre - SampleE20	495	562	20	85	75.9	1e-15	57	99	983	6.9176
spo_1586_AAV94873.1 sarcosine oxidase, alpha subunit family	Ga0129295_101068971		3300009536	Marine microbial communities associated with Trichodesmium colonies (puff morphology) from Station ALOHA, North Pacific Subtropical Gyre - E19	697	811	3	115	75.5	1e-14	40	152	983	11.6989
spo_1586_AAV94873.1 sarcosine oxidase, alpha subunit family	Ga0129295_114998971		3300009536	Marine microbial communities associated with Trichodesmium colonies (puff morphology) from Station ALOHA, North Pacific Subtropical Gyre - E19	94	181	1	88	75.1	5e-15	43	100	983	8.95219
spo_1586_AAV94873.1 sarcosine oxidase, alpha subunit family	Ga0129295_114320541		3300009536	Marine microbial communities associated with Trichodesmium colonies (puff morphology) from Station ALOHA, North Pacific Subtropical Gyre - E19	521	615	1	95	75.1	5e-15	40	100	983	9.66429
spo_1586_AAV94873.1 sarcosine oxidase, alpha subunit family	Ga0129295_107304101		3300009536	Marine microbial communities associated with Trichodesmium colonies (puff morphology) from Station ALOHA, North Pacific Subtropical Gyre - E19	736	816	1	78	75.1	4e-15	49	100	983	8.24008
spo_1586_AAV94873.1 sarcosine oxidase, alpha subunit family	Ga0130020_102134282		3300009572	Marine microbial communities associated with Trichodesmium colonies (puff morphology) from Station ALOHA, North Pacific Subtropical Gyre - SampleE20	734	983	1	245	75.1	6e-14	26	246	983	25.4323
spo_1586_AAV94873.1 sarcosine oxidase, alpha subunit family	Ga0130020_102610511		3300009572	Marine microbial communities associated with Trichodesmium colonies (puff morphology) from Station ALOHA, North Pacific Subtropical Gyre - SampleE20	241	298	51	106	75.1	7e-15	55	138	983	5.90031
spo_1586_AAV94873.1 sarcosine oxidase, alpha subunit family	Ga0130020_112312851		3300009572	Marine microbial communities associated with Trichodesmium colonies (puff morphology) from Station ALOHA, North Pacific Subtropical Gyre - SampleE20	584	835	122	370	75.1	3e-13	24	379	983	25.6358
spo_1586_AAV94873.1 sarcosine oxidase, alpha subunit family	Ga0130020_102403611		3300009572	Marine microbial communities associated with Trichodesmium colonies (puff morphology) from Station ALOHA, North Pacific Subtropical Gyre - SampleE20	630	715	1	86	75.1	2e-15	48	99	983	8.74873
spo_1586_AAV94873.1 sarcosine oxidase, alpha subunit family	2637050146	dimethylglycine dehydrogenase	2636415558	Mameliella alba UMTAT08	589	869	427	705	74.7	2e-14	26	813	983	28.586
spo_1586_AAV94873.1 sarcosine oxidase, alpha subunit family	Ga0129295_103734112		3300009536	Marine microbial communities associated with Trichodesmium colonies (puff morphology) from Station ALOHA, North Pacific Subtropical Gyre - E19	754	835	2	80	74.7	3e-15	51	81	983	8.34181
spo_1586_AAV94873.1 sarcosine oxidase, alpha subunit family	Ga0129295_100867451		3300009536	Marine microbial communities associated with Trichodesmium colonies (puff morphology) from Station ALOHA, North Pacific Subtropical Gyre - E19	67	132	1	66	74.7	2e-14	52	137	983	6.71414
spo_1586_AAV94873.1 sarcosine oxidase, alpha subunit family	2792013415	dimethylglycine dehydrogenase	2791354927	Mameliella alba L6M1-5	589	982	416	800	74.3	3e-14	25	801	983	40.0814
spo_1586_AAV94873.1 sarcosine oxidase, alpha subunit family	2830020398	dimethylglycine dehydrogenase	2830016464	Mameliella atlantica DSM 104732	589	982	416	800	74.3	3e-14	25	801	983	40.0814
spo_1586_AAV94873.1 sarcosine oxidase, alpha subunit family	Ga0129295_115209811		3300009536	Marine microbial communities associated with Trichodesmium colonies (puff morphology) from Station ALOHA, North Pacific Subtropical Gyre - E19	742	872	25	153	74.3	8e-14	36	193	983	13.3266
spo_1586_AAV94873.1 sarcosine oxidase, alpha subunit family	2789666701	dimethylglycine dehydrogenase	2788500142	Mameliella alba F15	589	869	427	705	73.9	4e-14	26	813	983	28.586
spo_1586_AAV94873.1 sarcosine oxidase, alpha subunit family	2792014197	dimethylglycine dehydrogenase	2791354927	Mameliella alba L6M1-5	589	869	427	705	73.9	4e-14	26	813	983	28.586
spo_1586_AAV94873.1 sarcosine oxidase, alpha subunit family	2830018319	dimethylglycine dehydrogenase	2830016464	Mameliella atlantica DSM 104732	589	869	427	705	73.9	4e-14	26	813	983	28.586
spo_1586_AAV94873.1 sarcosine oxidase, alpha subunit family	Ga0129295_113939981		3300009536	Marine microbial communities associated with Trichodesmium colonies (puff morphology) from Station ALOHA, North Pacific Subtropical Gyre - E19	41	122	19	100	73.9	1e-14	46	100	983	8.34181
spo_1586_AAV94873.1 sarcosine oxidase, alpha subunit family	Ga0129295_108115521		3300009536	Marine microbial communities associated with Trichodesmium colonies (puff morphology) from Station ALOHA, North Pacific Subtropical Gyre - E19	684	982	1	291	73.6	7e-13	30	293	983	30.4171
spo_1586_AAV94873.1 sarcosine oxidase, alpha subunit family	Ga0129295_108394271		3300009536	Marine microbial communities associated with Trichodesmium colonies (puff morphology) from Station ALOHA, North Pacific Subtropical Gyre - E19	305	406	1	87	73.6	8e-15	46	87	983	10.3764
spo_1586_AAV94873.1 sarcosine oxidase, alpha subunit family	Ga0129295_101783171		3300009536	Marine microbial communities associated with Trichodesmium colonies (puff morphology) from Station ALOHA, North Pacific Subtropical Gyre - E19	645	976	22	336	73.6	1e-12	25	344	983	33.7742
spo_1586_AAV94873.1 sarcosine oxidase, alpha subunit family	Ga0130020_107471391		3300009572	Marine microbial communities associated with Trichodesmium colonies (puff morphology) from Station ALOHA, North Pacific Subtropical Gyre - SampleE20	121	204	1	86	73.6	8e-15	49	98	983	8.54527
spo_1586_AAV94873.1 sarcosine oxidase, alpha subunit family	TCCM_0207.00002740		2156126005	Marine Trichodesmium cyanobacterial communities from the Bermuda Atlantic Time-Series	847	955	2	111	73.2	4e-15	37	122	983	11.0885
spo_1586_AAV94873.1 sarcosine oxidase, alpha subunit family	Ga0129295_114965761		3300009536	Marine microbial communities associated with Trichodesmium colonies (puff morphology) from Station ALOHA, North Pacific Subtropical Gyre - E19	405	484	1	80	73.2	2e-14	51	88	983	8.13835
spo_1586_AAV94873.1 sarcosine oxidase, alpha subunit family	Ga0129295_116292931		3300009536	Marine microbial communities associated with Trichodesmium colonies (puff morphology) from Station ALOHA, North Pacific Subtropical Gyre - E19	530	620	1	91	73.2	2e-14	47	100	983	9.25738
spo_1586_AAV94873.1 sarcosine oxidase, alpha subunit family	Ga0129295_101434521		3300009536	Marine microbial communities associated with Trichodesmium colonies (puff morphology) from Station ALOHA, North Pacific Subtropical Gyre - E19	223	280	3	59	73.2	6e-15	59	59	983	5.90031
spo_1586_AAV94873.1 sarcosine oxidase, alpha subunit family	Ga0129295_100398241		3300009536	Marine microbial communities associated with Trichodesmium colonies (puff morphology) from Station ALOHA, North Pacific Subtropical Gyre - E19	230	298	1	68	73.2	2e-14	48	100	983	7.01933
spo_1586_AAV94873.1 sarcosine oxidase, alpha subunit family	Ga0130020_107288701		3300009572	Marine microbial communities associated with Trichodesmium colonies (puff morphology) from Station ALOHA, North Pacific Subtropical Gyre - SampleE20	732	873	8	148	73.2	7e-14	34	176	983	14.4456
spo_1586_AAV94873.1 sarcosine oxidase, alpha subunit family	Ga0129295_101655671		3300009536	Marine microbial communities associated with Trichodesmium colonies (puff morphology) from Station ALOHA, North Pacific Subtropical Gyre - E19	630	722	7	99	72.8	3e-14	41	99	983	9.46083
spo_1586_AAV94873.1 sarcosine oxidase, alpha subunit family	Ga0129295_100656161		3300009536	Marine microbial communities associated with Trichodesmium colonies (puff morphology) from Station ALOHA, North Pacific Subtropical Gyre - E19	740	893	11	164	72.8	2e-13	33	171	983	15.6663
spo_1586_AAV94873.1 sarcosine oxidase, alpha subunit family	Ga0130020_106333451		3300009572	Marine microbial communities associated with Trichodesmium colonies (puff morphology) from Station ALOHA, North Pacific Subtropical Gyre - SampleE20	80	172	7	100	72.8	2e-14	43	100	983	9.46083
spo_1586_AAV94873.1 sarcosine oxidase, alpha subunit family	2792009479	dimethylglycine dehydrogenase	2791354926	Mameliella alba KD53	589	869	427	705	72.4	1e-13	25	813	983	28.586
spo_1586_AAV94873.1 sarcosine oxidase, alpha subunit family	2828478513	dimethylglycine dehydrogenase	2828474960	Mameliella phaeodactyli DSM 106184	589	869	427	705	72.4	1e-13	25	813	983	28.586
spo_1586_AAV94873.1 sarcosine oxidase, alpha subunit family	2891144087	dimethylglycine dehydrogenase	2891139733	Mameliella sp. LZ-28	589	869	427	705	72.4	1e-13	25	813	983	28.586
spo_1586_AAV94873.1 sarcosine oxidase, alpha subunit family	Ga0129295_115379761		3300009536	Marine microbial communities associated with Trichodesmium colonies (puff morphology) from Station ALOHA, North Pacific Subtropical Gyre - E19	872	983	1	112	72.4	5e-14	34	113	983	11.3937
spo_1586_AAV94873.1 sarcosine oxidase, alpha subunit family	Ga0129295_105685701		3300009536	Marine microbial communities associated with Trichodesmium colonies (puff morphology) from Station ALOHA, North Pacific Subtropical Gyre - E19	728	784	1	57	72.4	4e-14	58	100	983	5.79858
spo_1586_AAV94873.1 sarcosine oxidase, alpha subunit family	Ga0129295_114678601		3300009536	Marine microbial communities associated with Trichodesmium colonies (puff morphology) from Station ALOHA, North Pacific Subtropical Gyre - E19	564	663	1	100	72	5e-14	37	100	983	10.1729
spo_1586_AAV94873.1 sarcosine oxidase, alpha subunit family	Ga0129295_101435101		3300009536	Marine microbial communities associated with Trichodesmium colonies (puff morphology) from Station ALOHA, North Pacific Subtropical Gyre - E19	29	112	16	99	72	5e-14	45	99	983	8.54527
spo_1586_AAV94873.1 sarcosine oxidase, alpha subunit family	Ga0129295_109194981		3300009536	Marine microbial communities associated with Trichodesmium colonies (puff morphology) from Station ALOHA, North Pacific Subtropical Gyre - E19	589	722	32	174	72	5e-13	33	192	983	13.6317
spo_1586_AAV94873.1 sarcosine oxidase, alpha subunit family	Ga0129295_117436971		3300009536	Marine microbial communities associated with Trichodesmium colonies (puff morphology) from Station ALOHA, North Pacific Subtropical Gyre - E19	569	668	1	99	72	4e-14	42	99	983	10.1729
spo_1586_AAV94873.1 sarcosine oxidase, alpha subunit family	TCCM_0173.00000190		2156126005	Marine Trichodesmium cyanobacterial communities from the Bermuda Atlantic Time-Series	582	951	3	351	71.6	8e-13	25	381	983	37.6399
spo_1586_AAV94873.1 sarcosine oxidase, alpha subunit family	2630467270	aminomethyltransferase	2627854162	Trichodesmium thiebautii H9-4	582	951	3	351	71.6	3e-14	25	381	983	37.6399
spo_1586_AAV94873.1 sarcosine oxidase, alpha subunit family	Ga0074281_1003695		3300005722	Marine Trichodesmium cyanobacterial communities from the North Pacific Subtropical Gyre outside Oahu, HI, sample from new species B colonies	582	951	3	351	71.6	3e-13	25	382	983	37.6399
spo_1586_AAV94873.1 sarcosine oxidase, alpha subunit family	Ga0129295_107994752		3300009536	Marine microbial communities associated with Trichodesmium colonies (puff morphology) from Station ALOHA, North Pacific Subtropical Gyre - E19	678	982	8	296	71.6	3e-12	28	298	983	31.0275
spo_1586_AAV94873.1 sarcosine oxidase, alpha subunit family	Ga0129295_106251241		3300009536	Marine microbial communities associated with Trichodesmium colonies (puff morphology) from Station ALOHA, North Pacific Subtropical Gyre - E19	776	834	1	59	71.6	3e-14	59	71	983	6.00203
spo_1586_AAV94873.1 sarcosine oxidase, alpha subunit family	Ga0129295_109034611		3300009536	Marine microbial communities associated with Trichodesmium colonies (puff morphology) from Station ALOHA, North Pacific Subtropical Gyre - E19	589	759	417	594	71.6	2e-11	33	595	983	17.3957
spo_1586_AAV94873.1 sarcosine oxidase, alpha subunit family	Ga0129295_104919281		3300009536	Marine microbial communities associated with Trichodesmium colonies (puff morphology) from Station ALOHA, North Pacific Subtropical Gyre - E19	9	73	4	68	71.6	2e-14	54	70	983	6.61241
spo_1586_AAV94873.1 sarcosine oxidase, alpha subunit family	Ga0129295_116693151		3300009536	Marine microbial communities associated with Trichodesmium colonies (puff morphology) from Station ALOHA, North Pacific Subtropical Gyre - E19	830	926	1	97	71.6	7e-14	42	100	983	9.86775
spo_1586_AAV94873.1 sarcosine oxidase, alpha subunit family	Ga0130020_106389231		3300009572	Marine microbial communities associated with Trichodesmium colonies (puff morphology) from Station ALOHA, North Pacific Subtropical Gyre - SampleE20	400	459	6	65	71.6	2e-14	57	82	983	6.10376
spo_1586_AAV94873.1 sarcosine oxidase, alpha subunit family	Ga0130020_111733711		3300009572	Marine microbial communities associated with Trichodesmium colonies (puff morphology) from Station ALOHA, North Pacific Subtropical Gyre - SampleE20	589	807	1	222	71.6	1e-12	27	245	983	22.2787
spo_1586_AAV94873.1 sarcosine oxidase, alpha subunit family	Ga0129295_115101761		3300009536	Marine microbial communities associated with Trichodesmium colonies (puff morphology) from Station ALOHA, North Pacific Subtropical Gyre - E19	525	623	2	100	71.2	9e-14	40	100	983	10.0712
spo_1586_AAV94873.1 sarcosine oxidase, alpha subunit family	Ga0129295_116318762		3300009536	Marine microbial communities associated with Trichodesmium colonies (puff morphology) from Station ALOHA, North Pacific Subtropical Gyre - E19	776	813	1	38	71.2	2e-14	82	38	983	3.86572
spo_1586_AAV94873.1 sarcosine oxidase, alpha subunit family	Ga0130020_112153161		3300009572	Marine microbial communities associated with Trichodesmium colonies (puff morphology) from Station ALOHA, North Pacific Subtropical Gyre - SampleE20	579	695	1	116	71.2	1e-13	35	128	983	11.9023
spo_1586_AAV94873.1 sarcosine oxidase, alpha subunit family	Ga0129295_102088892		3300009536	Marine microbial communities associated with Trichodesmium colonies (puff morphology) from Station ALOHA, North Pacific Subtropical Gyre - E19	745	983	6	234	70.9	2e-12	25	235	983	24.3133
spo_1586_AAV94873.1 sarcosine oxidase, alpha subunit family	Ga0129295_107935131		3300009536	Marine microbial communities associated with Trichodesmium colonies (puff morphology) from Station ALOHA, North Pacific Subtropical Gyre - E19	631	810	20	189	70.9	1e-12	32	191	983	18.3113
spo_1586_AAV94873.1 sarcosine oxidase, alpha subunit family	Ga0129295_101019151		3300009536	Marine microbial communities associated with Trichodesmium colonies (puff morphology) from Station ALOHA, North Pacific Subtropical Gyre - E19	64	132	1	69	70.9	1e-13	46	99	983	7.01933
spo_1586_AAV94873.1 sarcosine oxidase, alpha subunit family	Ga0129295_103986371		3300009536	Marine microbial communities associated with Trichodesmium colonies (puff morphology) from Station ALOHA, North Pacific Subtropical Gyre - E19	108	177	31	100	70.5	2e-13	51	100	983	7.12106
spo_1586_AAV94873.1 sarcosine oxidase, alpha subunit family	Ga0129295_116237741		3300009536	Marine microbial communities associated with Trichodesmium colonies (puff morphology) from Station ALOHA, North Pacific Subtropical Gyre - E19	564	668	1	102	70.5	2e-13	34	103	983	10.6816
spo_1586_AAV94873.1 sarcosine oxidase, alpha subunit family	Ga0130020_101443011		3300009572	Marine microbial communities associated with Trichodesmium colonies (puff morphology) from Station ALOHA, North Pacific Subtropical Gyre - SampleE20	695	846	6	150	70.5	6e-13	31	172	983	15.4629
spo_1586_AAV94873.1 sarcosine oxidase, alpha subunit family	Ga0129295_117475851		3300009536	Marine microbial communities associated with Trichodesmium colonies (puff morphology) from Station ALOHA, North Pacific Subtropical Gyre - E19	589	760	30	206	70.1	7e-12	30	250	983	17.4975
spo_1586_AAV94873.1 sarcosine oxidase, alpha subunit family	Ga0129295_104122671		3300009536	Marine microbial communities associated with Trichodesmium colonies (puff morphology) from Station ALOHA, North Pacific Subtropical Gyre - E19	73	125	1	53	70.1	6e-14	58	53	983	5.39166
spo_1586_AAV94873.1 sarcosine oxidase, alpha subunit family	Ga0129295_107117081		3300009536	Marine microbial communities associated with Trichodesmium colonies (puff morphology) from Station ALOHA, North Pacific Subtropical Gyre - E19	629	713	2	86	69.7	3e-13	40	100	983	8.647
spo_1586_AAV94873.1 sarcosine oxidase, alpha subunit family	Ga0129295_106659101		3300009536	Marine microbial communities associated with Trichodesmium colonies (puff morphology) from Station ALOHA, North Pacific Subtropical Gyre - E19	849	942	1	99	69.7	3e-13	38	99	983	9.56256
spo_1586_AAV94873.1 sarcosine oxidase, alpha subunit family	Ga0129295_103445041		3300009536	Marine microbial communities associated with Trichodesmium colonies (puff morphology) from Station ALOHA, North Pacific Subtropical Gyre - E19	653	751	1	99	69.7	3e-13	39	99	983	10.0712
spo_1586_AAV94873.1 sarcosine oxidase, alpha subunit family	Ga0130020_112120771		3300009572	Marine microbial communities associated with Trichodesmium colonies (puff morphology) from Station ALOHA, North Pacific Subtropical Gyre - SampleE20	780	868	3	91	69.7	2e-13	43	100	983	9.05392
spo_1586_AAV94873.1 sarcosine oxidase, alpha subunit family	Ga0130020_100338681		3300009572	Marine microbial communities associated with Trichodesmium colonies (puff morphology) from Station ALOHA, North Pacific Subtropical Gyre - SampleE20	779	893	1	116	69.7	5e-13	39	134	983	11.6989
spo_1586_AAV94873.1 sarcosine oxidase, alpha subunit family	Ga0129295_114039401		3300009536	Marine microbial communities associated with Trichodesmium colonies (puff morphology) from Station ALOHA, North Pacific Subtropical Gyre - E19	162	257	1	96	69.3	4e-13	50	100	983	9.76602
spo_1586_AAV94873.1 sarcosine oxidase, alpha subunit family	Ga0130020_102609371		3300009572	Marine microbial communities associated with Trichodesmium colonies (puff morphology) from Station ALOHA, North Pacific Subtropical Gyre - SampleE20	137	226	1	94	69.3	2e-13	45	100	983	9.15565
spo_1586_AAV94873.1 sarcosine oxidase, alpha subunit family	2790114353	dimethylglycine dehydrogenase	2788500276	Mameliella sp. NP29	589	982	416	800	68.9	1e-12	25	801	983	40.0814
spo_1586_AAV94873.1 sarcosine oxidase, alpha subunit family	Ga0129295_108874151		3300009536	Marine microbial communities associated with Trichodesmium colonies (puff morphology) from Station ALOHA, North Pacific Subtropical Gyre - E19	807	881	1	75	68.9	5e-13	45	98	983	7.6297
spo_1586_AAV94873.1 sarcosine oxidase, alpha subunit family	Ga0130020_100705351		3300009572	Marine microbial communities associated with Trichodesmium colonies (puff morphology) from Station ALOHA, North Pacific Subtropical Gyre - SampleE20	655	807	6	159	68.9	2e-12	31	170	983	15.5646
spo_1586_AAV94873.1 sarcosine oxidase, alpha subunit family	Ga0130020_107830961		3300009572	Marine microbial communities associated with Trichodesmium colonies (puff morphology) from Station ALOHA, North Pacific Subtropical Gyre - SampleE20	652	804	1	145	68.9	3e-12	33	191	983	15.5646
spo_1586_AAV94873.1 sarcosine oxidase, alpha subunit family	Ga0130020_113020351		3300009572	Marine microbial communities associated with Trichodesmium colonies (puff morphology) from Station ALOHA, North Pacific Subtropical Gyre - SampleE20	174	278	1	98	68.9	4e-13	42	99	983	10.6816
spo_1586_AAV94873.1 sarcosine oxidase, alpha subunit family	Ga0130020_101420193		3300009572	Marine microbial communities associated with Trichodesmium colonies (puff morphology) from Station ALOHA, North Pacific Subtropical Gyre - SampleE20	593	932	3	309	68.6	4e-11	25	355	983	34.588
spo_1586_AAV94873.1 sarcosine oxidase, alpha subunit family	Ga0129295_107363981		3300009536	Marine microbial communities associated with Trichodesmium colonies (puff morphology) from Station ALOHA, North Pacific Subtropical Gyre - E19	644	871	63	278	68.2	4e-11	27	289	983	23.1943
spo_1586_AAV94873.1 sarcosine oxidase, alpha subunit family	Ga0129295_103135111		3300009536	Marine microbial communities associated with Trichodesmium colonies (puff morphology) from Station ALOHA, North Pacific Subtropical Gyre - E19	747	983	3	228	68.2	2e-11	28	229	983	24.1099
spo_1586_AAV94873.1 sarcosine oxidase, alpha subunit family	Ga0129295_101474241		3300009536	Marine microbial communities associated with Trichodesmium colonies (puff morphology) from Station ALOHA, North Pacific Subtropical Gyre - E19	589	703	16	139	67.8	4e-12	35	139	983	11.6989
spo_1586_AAV94873.1 sarcosine oxidase, alpha subunit family	Ga0129295_102098261		3300009536	Marine microbial communities associated with Trichodesmium colonies (puff morphology) from Station ALOHA, North Pacific Subtropical Gyre - E19	740	962	26	249	67.8	5e-11	32	268	983	22.6857
spo_1586_AAV94873.1 sarcosine oxidase, alpha subunit family	Ga0129295_108867081		3300009536	Marine microbial communities associated with Trichodesmium colonies (puff morphology) from Station ALOHA, North Pacific Subtropical Gyre - E19	307	405	1	98	67.8	1e-12	45	100	983	10.0712
spo_1586_AAV94873.1 sarcosine oxidase, alpha subunit family	Ga0129295_101779601		3300009536	Marine microbial communities associated with Trichodesmium colonies (puff morphology) from Station ALOHA, North Pacific Subtropical Gyre - E19	629	939	42	338	67.8	1e-10	22	380	983	31.6378
spo_1586_AAV94873.1 sarcosine oxidase, alpha subunit family	Ga0130020_102075501		3300009572	Marine microbial communities associated with Trichodesmium colonies (puff morphology) from Station ALOHA, North Pacific Subtropical Gyre - SampleE20	218	313	12	101	67.8	8e-13	40	101	983	9.76602
spo_1586_AAV94873.1 sarcosine oxidase, alpha subunit family	Ga0130020_103446251		3300009572	Marine microbial communities associated with Trichodesmium colonies (puff morphology) from Station ALOHA, North Pacific Subtropical Gyre - SampleE20	625	935	34	331	67.8	6e-11	23	335	983	31.6378
spo_1586_AAV94873.1 sarcosine oxidase, alpha subunit family	Ga0130020_107878761		3300009572	Marine microbial communities associated with Trichodesmium colonies (puff morphology) from Station ALOHA, North Pacific Subtropical Gyre - SampleE20	701	863	1	158	67.8	4e-12	28	158	983	16.5819
spo_1586_AAV94873.1 sarcosine oxidase, alpha subunit family	Ga0130020_107172371		3300009572	Marine microbial communities associated with Trichodesmium colonies (puff morphology) from Station ALOHA, North Pacific Subtropical Gyre - SampleE20	768	861	10	103	67.8	1e-12	42	103	983	9.56256
spo_1586_AAV94873.1 sarcosine oxidase, alpha subunit family	Ga0130020_102082131		3300009572	Marine microbial communities associated with Trichodesmium colonies (puff morphology) from Station ALOHA, North Pacific Subtropical Gyre - SampleE20	588	677	2	90	67.8	8e-13	41	93	983	9.15565
spo_1586_AAV94873.1 sarcosine oxidase, alpha subunit family	Ga0129295_110661591		3300009536	Marine microbial communities associated with Trichodesmium colonies (puff morphology) from Station ALOHA, North Pacific Subtropical Gyre - E19	259	338	1	79	67.4	1e-12	45	86	983	8.13835
spo_1586_AAV94873.1 sarcosine oxidase, alpha subunit family	Ga0129295_116898202		3300009536	Marine microbial communities associated with Trichodesmium colonies (puff morphology) from Station ALOHA, North Pacific Subtropical Gyre - E19	721	982	16	264	67.4	6e-11	29	266	983	26.6531
spo_1586_AAV94873.1 sarcosine oxidase, alpha subunit family	Ga0130020_104236761		3300009572	Marine microbial communities associated with Trichodesmium colonies (puff morphology) from Station ALOHA, North Pacific Subtropical Gyre - SampleE20	767	831	19	82	67.4	8e-13	55	82	983	6.61241
spo_1586_AAV94873.1 sarcosine oxidase, alpha subunit family	Ga0130020_101832441		3300009572	Marine microbial communities associated with Trichodesmium colonies (puff morphology) from Station ALOHA, North Pacific Subtropical Gyre - SampleE20	704	870	1	162	67.4	1e-11	28	192	983	16.9888
spo_1586_AAV94873.1 sarcosine oxidase, alpha subunit family	Ga0130020_102231771		3300009572	Marine microbial communities associated with Trichodesmium colonies (puff morphology) from Station ALOHA, North Pacific Subtropical Gyre - SampleE20	867	926	5	64	67.4	1e-12	53	95	983	6.10376
spo_1586_AAV94873.1 sarcosine oxidase, alpha subunit family	Ga0129295_103578641		3300009536	Marine microbial communities associated with Trichodesmium colonies (puff morphology) from Station ALOHA, North Pacific Subtropical Gyre - E19	634	846	255	465	67	3e-10	28	465	983	21.6684
spo_1586_AAV94873.1 sarcosine oxidase, alpha subunit family	Ga0129295_111050751		3300009536	Marine microbial communities associated with Trichodesmium colonies (puff morphology) from Station ALOHA, North Pacific Subtropical Gyre - E19	297	393	1	98	67	3e-12	38	105	983	9.86775
spo_1586_AAV94873.1 sarcosine oxidase, alpha subunit family	Ga0129295_116021451		3300009536	Marine microbial communities associated with Trichodesmium colonies (puff morphology) from Station ALOHA, North Pacific Subtropical Gyre - E19	644	786	1	136	67	8e-12	35	136	983	14.5473
spo_1586_AAV94873.1 sarcosine oxidase, alpha subunit family	Ga0129295_108933151		3300009536	Marine microbial communities associated with Trichodesmium colonies (puff morphology) from Station ALOHA, North Pacific Subtropical Gyre - E19	785	854	12	82	67	2e-12	52	82	983	7.12106
spo_1586_AAV94873.1 sarcosine oxidase, alpha subunit family	Ga0130020_106497981		3300009572	Marine microbial communities associated with Trichodesmium colonies (puff morphology) from Station ALOHA, North Pacific Subtropical Gyre - SampleE20	741	831	12	99	67	2e-12	45	99	983	9.25738
spo_1586_AAV94873.1 sarcosine oxidase, alpha subunit family	Ga0130020_104643841		3300009572	Marine microbial communities associated with Trichodesmium colonies (puff morphology) from Station ALOHA, North Pacific Subtropical Gyre - SampleE20	559	651	2	93	67	2e-12	40	93	983	9.46083
spo_1586_AAV94873.1 sarcosine oxidase, alpha subunit family	Ga0129295_110688871		3300009536	Marine microbial communities associated with Trichodesmium colonies (puff morphology) from Station ALOHA, North Pacific Subtropical Gyre - E19	685	803	1	117	66.6	9e-12	40	135	983	12.1058
spo_1586_AAV94873.1 sarcosine oxidase, alpha subunit family	Ga0129295_110088621		3300009536	Marine microbial communities associated with Trichodesmium colonies (puff morphology) from Station ALOHA, North Pacific Subtropical Gyre - E19	257	316	20	78	66.6	2e-12	57	79	983	6.10376
spo_1586_AAV94873.1 sarcosine oxidase, alpha subunit family	Ga0130020_109771001		3300009572	Marine microbial communities associated with Trichodesmium colonies (puff morphology) from Station ALOHA, North Pacific Subtropical Gyre - SampleE20	634	763	36	160	66.6	2e-11	32	194	983	13.2248
spo_1586_AAV94873.1 sarcosine oxidase, alpha subunit family	Ga0130020_109203941		3300009572	Marine microbial communities associated with Trichodesmium colonies (puff morphology) from Station ALOHA, North Pacific Subtropical Gyre - SampleE20	284	354	2	72	66.6	2e-12	44	100	983	7.22279
spo_1586_AAV94873.1 sarcosine oxidase, alpha subunit family	Ga0129295_108608092		3300009536	Marine microbial communities associated with Trichodesmium colonies (puff morphology) from Station ALOHA, North Pacific Subtropical Gyre - E19	695	982	1	265	66.2	1e-10	27	268	983	29.2981
spo_1586_AAV94873.1 sarcosine oxidase, alpha subunit family	Ga0129295_101136011		3300009536	Marine microbial communities associated with Trichodesmium colonies (puff morphology) from Station ALOHA, North Pacific Subtropical Gyre - E19	550	610	1	61	66.2	2e-12	49	61	983	6.20549
spo_1586_AAV94873.1 sarcosine oxidase, alpha subunit family	Ga0129295_104144901		3300009536	Marine microbial communities associated with Trichodesmium colonies (puff morphology) from Station ALOHA, North Pacific Subtropical Gyre - E19	535	615	1	81	66.2	3e-12	41	84	983	8.24008
spo_1586_AAV94873.1 sarcosine oxidase, alpha subunit family	Ga0129295_107859896		3300009536	Marine microbial communities associated with Trichodesmium colonies (puff morphology) from Station ALOHA, North Pacific Subtropical Gyre - E19	652	983	5	315	66.2	3e-10	27	316	983	33.7742
spo_1586_AAV94873.1 sarcosine oxidase, alpha subunit family	Ga0129295_105299021		3300009536	Marine microbial communities associated with Trichodesmium colonies (puff morphology) from Station ALOHA, North Pacific Subtropical Gyre - E19	509	561	1	53	66.2	5e-12	60	100	983	5.39166
spo_1586_AAV94873.1 sarcosine oxidase, alpha subunit family	Ga0129295_112861604		3300009536	Marine microbial communities associated with Trichodesmium colonies (puff morphology) from Station ALOHA, North Pacific Subtropical Gyre - E19	722	982	1	245	66.2	1e-10	29	247	983	26.5514
spo_1586_AAV94873.1 sarcosine oxidase, alpha subunit family	Ga0129295_114233761		3300009536	Marine microbial communities associated with Trichodesmium colonies (puff morphology) from Station ALOHA, North Pacific Subtropical Gyre - E19	589	822	314	563	66.2	7e-10	26	577	983	23.8047
spo_1586_AAV94873.1 sarcosine oxidase, alpha subunit family	Ga0130020_112871481		3300009572	Marine microbial communities associated with Trichodesmium colonies (puff morphology) from Station ALOHA, North Pacific Subtropical Gyre - SampleE20	589	710	76	206	66.2	6e-11	35	229	983	12.411
spo_1586_AAV94873.1 sarcosine oxidase, alpha subunit family	Ga0129295_103475741		3300009536	Marine microbial communities associated with Trichodesmium colonies (puff morphology) from Station ALOHA, North Pacific Subtropical Gyre - E19	321	431	2	124	65.9	2e-11	33	125	983	11.292
spo_1586_AAV94873.1 sarcosine oxidase, alpha subunit family	Ga0129295_108491822		3300009536	Marine microbial communities associated with Trichodesmium colonies (puff morphology) from Station ALOHA, North Pacific Subtropical Gyre - E19	699	758	3	62	65.9	3e-12	52	67	983	6.10376
spo_1586_AAV94873.1 sarcosine oxidase, alpha subunit family	Ga0129295_110041041		3300009536	Marine microbial communities associated with Trichodesmium colonies (puff morphology) from Station ALOHA, North Pacific Subtropical Gyre - E19	690	825	4	133	65.9	2e-11	31	134	983	13.8352
spo_1586_AAV94873.1 sarcosine oxidase, alpha subunit family	Ga0129295_111946551		3300009536	Marine microbial communities associated with Trichodesmium colonies (puff morphology) from Station ALOHA, North Pacific Subtropical Gyre - E19	787	982	1	189	65.9	6e-11	30	191	983	19.939
spo_1586_AAV94873.1 sarcosine oxidase, alpha subunit family	Ga0129295_117203281		3300009536	Marine microbial communities associated with Trichodesmium colonies (puff morphology) from Station ALOHA, North Pacific Subtropical Gyre - E19	677	822	3	141	65.9	2e-11	31	147	983	14.8525
spo_1586_AAV94873.1 sarcosine oxidase, alpha subunit family	Ga0130020_103353241		3300009572	Marine microbial communities associated with Trichodesmium colonies (puff morphology) from Station ALOHA, North Pacific Subtropical Gyre - SampleE20	796	901	1	100	65.9	5e-12	35	100	983	10.7833
spo_1586_AAV94873.1 sarcosine oxidase, alpha subunit family	Ga0130020_112764411		3300009572	Marine microbial communities associated with Trichodesmium colonies (puff morphology) from Station ALOHA, North Pacific Subtropical Gyre - SampleE20	745	873	1	126	65.9	2e-11	32	157	983	13.1231
spo_1586_AAV94873.1 sarcosine oxidase, alpha subunit family	Ga0130020_101351201		3300009572	Marine microbial communities associated with Trichodesmium colonies (puff morphology) from Station ALOHA, North Pacific Subtropical Gyre - SampleE20	593	857	11	256	65.9	1e-10	24	256	983	26.9583
spo_1586_AAV94873.1 sarcosine oxidase, alpha subunit family	Ga0129295_103696661		3300009536	Marine microbial communities associated with Trichodesmium colonies (puff morphology) from Station ALOHA, North Pacific Subtropical Gyre - E19	9	64	6	61	65.5	8e-12	63	87	983	5.69685
spo_1586_AAV94873.1 sarcosine oxidase, alpha subunit family	Ga0129295_111952191		3300009536	Marine microbial communities associated with Trichodesmium colonies (puff morphology) from Station ALOHA, North Pacific Subtropical Gyre - E19	678	777	2	100	65.5	1e-11	36	100	983	10.1729
spo_1586_AAV94873.1 sarcosine oxidase, alpha subunit family	Ga0129295_116360851		3300009536	Marine microbial communities associated with Trichodesmium colonies (puff morphology) from Station ALOHA, North Pacific Subtropical Gyre - E19	634	804	321	489	65.5	1e-09	30	491	983	17.3957
spo_1586_AAV94873.1 sarcosine oxidase, alpha subunit family	Ga0130020_112075671		3300009572	Marine microbial communities associated with Trichodesmium colonies (puff morphology) from Station ALOHA, North Pacific Subtropical Gyre - SampleE20	340	438	2	99	65.5	5e-12	45	99	983	10.0712
spo_1586_AAV94873.1 sarcosine oxidase, alpha subunit family	Ga0129295_100183951		3300009536	Marine microbial communities associated with Trichodesmium colonies (puff morphology) from Station ALOHA, North Pacific Subtropical Gyre - E19	33	90	40	97	65.1	1e-11	57	99	983	5.90031
spo_1586_AAV94873.1 sarcosine oxidase, alpha subunit family	Ga0129295_101182671		3300009536	Marine microbial communities associated with Trichodesmium colonies (puff morphology) from Station ALOHA, North Pacific Subtropical Gyre - E19	112	185	1	74	65.1	6e-12	47	74	983	7.52798
spo_1586_AAV94873.1 sarcosine oxidase, alpha subunit family	Ga0129295_101223551		3300009536	Marine microbial communities associated with Trichodesmium colonies (puff morphology) from Station ALOHA, North Pacific Subtropical Gyre - E19	634	761	44	170	65.1	4e-10	28	267	983	13.0214
spo_1586_AAV94873.1 sarcosine oxidase, alpha subunit family	Ga0130020_106183441		3300009572	Marine microbial communities associated with Trichodesmium colonies (puff morphology) from Station ALOHA, North Pacific Subtropical Gyre - SampleE20	747	873	14	137	65.1	3e-11	35	143	983	12.9196
spo_1586_AAV94873.1 sarcosine oxidase, alpha subunit family	Ga0129295_108532211		3300009536	Marine microbial communities associated with Trichodesmium colonies (puff morphology) from Station ALOHA, North Pacific Subtropical Gyre - E19	238	320	1	83	64.7	2e-11	46	100	983	8.44354
spo_1586_AAV94873.1 sarcosine oxidase, alpha subunit family	Ga0129295_102917423		3300009536	Marine microbial communities associated with Trichodesmium colonies (puff morphology) from Station ALOHA, North Pacific Subtropical Gyre - E19	638	939	40	324	64.7	1e-09	25	363	983	30.7223
spo_1586_AAV94873.1 sarcosine oxidase, alpha subunit family	Ga0129295_113358703		3300009536	Marine microbial communities associated with Trichodesmium colonies (puff morphology) from Station ALOHA, North Pacific Subtropical Gyre - E19	10	52	7	49	64.7	5e-12	74	49	983	4.37436
spo_1586_AAV94873.1 sarcosine oxidase, alpha subunit family	Ga0129295_117102011		3300009536	Marine microbial communities associated with Trichodesmium colonies (puff morphology) from Station ALOHA, North Pacific Subtropical Gyre - E19	540	606	1	67	64.7	2e-11	48	100	983	6.81587
spo_1586_AAV94873.1 sarcosine oxidase, alpha subunit family	Ga0129295_102592331		3300009536	Marine microbial communities associated with Trichodesmium colonies (puff morphology) from Station ALOHA, North Pacific Subtropical Gyre - E19	814	879	1	66	64.7	8e-12	55	69	983	6.71414
spo_1586_AAV94873.1 sarcosine oxidase, alpha subunit family	Ga0129295_113199261		3300009536	Marine microbial communities associated with Trichodesmium colonies (puff morphology) from Station ALOHA, North Pacific Subtropical Gyre - E19	10	70	20	80	64.7	2e-11	46	100	983	6.20549
spo_1586_AAV94873.1 sarcosine oxidase, alpha subunit family	Ga0130020_111380791		3300009572	Marine microbial communities associated with Trichodesmium colonies (puff morphology) from Station ALOHA, North Pacific Subtropical Gyre - SampleE20	588	623	10	45	64.7	7e-12	72	79	983	3.66226
spo_1586_AAV94873.1 sarcosine oxidase, alpha subunit family	Ga0129295_108176271		3300009536	Marine microbial communities associated with Trichodesmium colonies (puff morphology) from Station ALOHA, North Pacific Subtropical Gyre - E19	513	570	1	58	64.3	7e-12	55	59	983	5.90031
spo_1586_AAV94873.1 sarcosine oxidase, alpha subunit family	Ga0130020_108911021		3300009572	Marine microbial communities associated with Trichodesmium colonies (puff morphology) from Station ALOHA, North Pacific Subtropical Gyre - SampleE20	586	716	44	179	64.3	2e-10	34	202	983	13.3266
spo_1586_AAV94873.1 sarcosine oxidase, alpha subunit family	Ga0130020_108144621		3300009572	Marine microbial communities associated with Trichodesmium colonies (puff morphology) from Station ALOHA, North Pacific Subtropical Gyre - SampleE20	508	560	1	53	64.3	4e-12	60	53	983	5.39166
spo_1586_AAV94873.1 sarcosine oxidase, alpha subunit family	Ga0130020_111769062		3300009572	Marine microbial communities associated with Trichodesmium colonies (puff morphology) from Station ALOHA, North Pacific Subtropical Gyre - SampleE20	906	983	8	85	64.3	1e-11	42	86	983	7.93489
spo_1586_AAV94873.1 sarcosine oxidase, alpha subunit family	Ga0130020_110980941		3300009572	Marine microbial communities associated with Trichodesmium colonies (puff morphology) from Station ALOHA, North Pacific Subtropical Gyre - SampleE20	742	875	1	131	64.3	1e-10	29	174	983	13.6317
spo_1586_AAV94873.1 sarcosine oxidase, alpha subunit family	Ga0129295_116904971		3300009536	Marine microbial communities associated with Trichodesmium colonies (puff morphology) from Station ALOHA, North Pacific Subtropical Gyre - E19	729	879	8	158	63.9	2e-10	36	171	983	15.3611
spo_1586_AAV94873.1 sarcosine oxidase, alpha subunit family	Ga0129295_101588741		3300009536	Marine microbial communities associated with Trichodesmium colonies (puff morphology) from Station ALOHA, North Pacific Subtropical Gyre - E19	646	822	2	171	63.5	3e-10	32	177	983	18.0061
spo_1586_AAV94873.1 sarcosine oxidase, alpha subunit family	Ga0129295_101370902		3300009536	Marine microbial communities associated with Trichodesmium colonies (puff morphology) from Station ALOHA, North Pacific Subtropical Gyre - E19	634	980	42	364	63.5	3e-09	25	366	983	35.3001
spo_1586_AAV94873.1 sarcosine oxidase, alpha subunit family	Ga0130020_111690931		3300009572	Marine microbial communities associated with Trichodesmium colonies (puff morphology) from Station ALOHA, North Pacific Subtropical Gyre - SampleE20	47	130	5	88	63.5	3e-11	38	100	983	8.54527
spo_1586_AAV94873.1 sarcosine oxidase, alpha subunit family	Ga0129295_104612473		3300009536	Marine microbial communities associated with Trichodesmium colonies (puff morphology) from Station ALOHA, North Pacific Subtropical Gyre - E19	585	980	3	382	63.2	4e-09	23	383	983	40.2848
spo_1586_AAV94873.1 sarcosine oxidase, alpha subunit family	Ga0129295_107792881		3300009536	Marine microbial communities associated with Trichodesmium colonies (puff morphology) from Station ALOHA, North Pacific Subtropical Gyre - E19	673	860	2	182	63.2	4e-10	26	182	983	19.1251
spo_1586_AAV94873.1 sarcosine oxidase, alpha subunit family	Ga0129295_116885291		3300009536	Marine microbial communities associated with Trichodesmium colonies (puff morphology) from Station ALOHA, North Pacific Subtropical Gyre - E19	94	167	1	74	63.2	5e-11	43	100	983	7.52798
spo_1586_AAV94873.1 sarcosine oxidase, alpha subunit family	Ga0129295_109907111		3300009536	Marine microbial communities associated with Trichodesmium colonies (puff morphology) from Station ALOHA, North Pacific Subtropical Gyre - E19	594	763	8	164	62.8	5e-10	27	172	983	17.294
spo_1586_AAV94873.1 sarcosine oxidase, alpha subunit family	Ga0130020_102161841		3300009572	Marine microbial communities associated with Trichodesmium colonies (puff morphology) from Station ALOHA, North Pacific Subtropical Gyre - SampleE20	170	321	1	132	62.8	5e-10	34	193	983	15.4629
spo_1586_AAV94873.1 sarcosine oxidase, alpha subunit family	Ga0129295_113984811		3300009536	Marine microbial communities associated with Trichodesmium colonies (puff morphology) from Station ALOHA, North Pacific Subtropical Gyre - E19	293	354	1	62	62.4	2e-10	42	122	983	6.30722
spo_1586_AAV94873.1 sarcosine oxidase, alpha subunit family	Ga0129295_105905502		3300009536	Marine microbial communities associated with Trichodesmium colonies (puff morphology) from Station ALOHA, North Pacific Subtropical Gyre - E19	739	841	46	145	62.4	4e-10	39	146	983	10.4781
spo_1586_AAV94873.1 sarcosine oxidase, alpha subunit family	Ga0129295_101237581		3300009536	Marine microbial communities associated with Trichodesmium colonies (puff morphology) from Station ALOHA, North Pacific Subtropical Gyre - E19	18	68	2	52	62.4	1e-10	59	100	983	5.1882
spo_1586_AAV94873.1 sarcosine oxidase, alpha subunit family	Ga0130020_101827661		3300009572	Marine microbial communities associated with Trichodesmium colonies (puff morphology) from Station ALOHA, North Pacific Subtropical Gyre - SampleE20	604	758	46	200	62.4	1e-09	31	223	983	15.7681
spo_1586_AAV94873.1 sarcosine oxidase, alpha subunit family	Ga0129295_108184531		3300009536	Marine microbial communities associated with Trichodesmium colonies (puff morphology) from Station ALOHA, North Pacific Subtropical Gyre - E19	10	48	7	45	62	3e-11	74	45	983	3.96745
spo_1586_AAV94873.1 sarcosine oxidase, alpha subunit family	Ga0129295_109269041		3300009536	Marine microbial communities associated with Trichodesmium colonies (puff morphology) from Station ALOHA, North Pacific Subtropical Gyre - E19	673	752	3	82	62	1e-10	41	96	983	8.13835
spo_1586_AAV94873.1 sarcosine oxidase, alpha subunit family	Ga0129295_111293161		3300009536	Marine microbial communities associated with Trichodesmium colonies (puff morphology) from Station ALOHA, North Pacific Subtropical Gyre - E19	675	754	1	80	62	1e-10	43	98	983	8.13835
spo_1586_AAV94873.1 sarcosine oxidase, alpha subunit family	Ga0129295_110718041		3300009536	Marine microbial communities associated with Trichodesmium colonies (puff morphology) from Station ALOHA, North Pacific Subtropical Gyre - E19	528	615	11	98	62	1e-10	42	100	983	8.95219
spo_1586_AAV94873.1 sarcosine oxidase, alpha subunit family	Ga0129295_108891501		3300009536	Marine microbial communities associated with Trichodesmium colonies (puff morphology) from Station ALOHA, North Pacific Subtropical Gyre - E19	655	850	1	199	62	2e-09	27	204	983	19.939
spo_1586_AAV94873.1 sarcosine oxidase, alpha subunit family	Ga0130020_104112161		3300009572	Marine microbial communities associated with Trichodesmium colonies (puff morphology) from Station ALOHA, North Pacific Subtropical Gyre - SampleE20	597	661	1	65	62	9e-11	46	99	983	6.61241
spo_1586_AAV94873.1 sarcosine oxidase, alpha subunit family	Ga0130020_107257681		3300009572	Marine microbial communities associated with Trichodesmium colonies (puff morphology) from Station ALOHA, North Pacific Subtropical Gyre - SampleE20	747	930	8	183	62	9e-10	28	194	983	18.7182
spo_1586_AAV94873.1 sarcosine oxidase, alpha subunit family	Ga0130020_113151241		3300009572	Marine microbial communities associated with Trichodesmium colonies (puff morphology) from Station ALOHA, North Pacific Subtropical Gyre - SampleE20	732	844	2	112	62	1e-10	32	115	983	11.4954
spo_1586_AAV94873.1 sarcosine oxidase, alpha subunit family	Ga0130020_112622771		3300009572	Marine microbial communities associated with Trichodesmium colonies (puff morphology) from Station ALOHA, North Pacific Subtropical Gyre - SampleE20	32	74	7	49	62	3e-11	65	49	983	4.37436
spo_1586_AAV94873.1 sarcosine oxidase, alpha subunit family	Ga0130020_103182931		3300009572	Marine microbial communities associated with Trichodesmium colonies (puff morphology) from Station ALOHA, North Pacific Subtropical Gyre - SampleE20	890	968	22	100	62	9e-11	42	100	983	8.03662
spo_1586_AAV94873.1 sarcosine oxidase, alpha subunit family	Ga0129295_115803321		3300009536	Marine microbial communities associated with Trichodesmium colonies (puff morphology) from Station ALOHA, North Pacific Subtropical Gyre - E19	589	770	254	437	61.6	2e-08	29	472	983	18.5148
spo_1586_AAV94873.1 sarcosine oxidase, alpha subunit family	Ga0129295_101197531		3300009536	Marine microbial communities associated with Trichodesmium colonies (puff morphology) from Station ALOHA, North Pacific Subtropical Gyre - E19	788	982	6	194	61.6	2e-09	29	196	983	19.8372
spo_1586_AAV94873.1 sarcosine oxidase, alpha subunit family	Ga0129295_115205221		3300009536	Marine microbial communities associated with Trichodesmium colonies (puff morphology) from Station ALOHA, North Pacific Subtropical Gyre - E19	697	810	7	115	61.6	4e-10	34	125	983	11.5972
spo_1586_AAV94873.1 sarcosine oxidase, alpha subunit family	Ga0129295_108358571		3300009536	Marine microbial communities associated with Trichodesmium colonies (puff morphology) from Station ALOHA, North Pacific Subtropical Gyre - E19	625	861	35	256	61.6	8e-09	28	303	983	24.1099
spo_1586_AAV94873.1 sarcosine oxidase, alpha subunit family	Ga0129295_110976811		3300009536	Marine microbial communities associated with Trichodesmium colonies (puff morphology) from Station ALOHA, North Pacific Subtropical Gyre - E19	11	67	11	67	61.6	2e-10	53	86	983	5.79858
spo_1586_AAV94873.1 sarcosine oxidase, alpha subunit family	Ga0130020_105606981		3300009572	Marine microbial communities associated with Trichodesmium colonies (puff morphology) from Station ALOHA, North Pacific Subtropical Gyre - SampleE20	340	437	2	98	61.6	1e-10	42	99	983	9.96948
spo_1586_AAV94873.1 sarcosine oxidase, alpha subunit family	TCCM_0986.00004900		2156126005	Marine Trichodesmium cyanobacterial communities from the Bermuda Atlantic Time-Series	134	207	1	73	61.2	3e-11	58	95	983	7.52798
spo_1586_AAV94873.1 sarcosine oxidase, alpha subunit family	Ga0129295_117001491		3300009536	Marine microbial communities associated with Trichodesmium colonies (puff morphology) from Station ALOHA, North Pacific Subtropical Gyre - E19	685	842	1	152	61.2	1e-09	30	158	983	16.0732
spo_1586_AAV94873.1 sarcosine oxidase, alpha subunit family	Ga0129295_100119391		3300009536	Marine microbial communities associated with Trichodesmium colonies (puff morphology) from Station ALOHA, North Pacific Subtropical Gyre - E19	747	865	3	124	61.2	6e-10	32	127	983	12.1058
spo_1586_AAV94873.1 sarcosine oxidase, alpha subunit family	Ga0129295_101450801		3300009536	Marine microbial communities associated with Trichodesmium colonies (puff morphology) from Station ALOHA, North Pacific Subtropical Gyre - E19	623	799	7	173	61.2	3e-09	31	198	983	18.0061
spo_1586_AAV94873.1 sarcosine oxidase, alpha subunit family	Ga0129295_104715711		3300009536	Marine microbial communities associated with Trichodesmium colonies (puff morphology) from Station ALOHA, North Pacific Subtropical Gyre - E19	537	624	1	88	61.2	3e-10	41	99	983	8.95219
spo_1586_AAV94873.1 sarcosine oxidase, alpha subunit family	Ga0130020_110815481		3300009572	Marine microbial communities associated with Trichodesmium colonies (puff morphology) from Station ALOHA, North Pacific Subtropical Gyre - SampleE20	535	594	1	60	61.2	6e-11	47	60	983	6.10376
spo_1586_AAV94873.1 sarcosine oxidase, alpha subunit family	Ga0130020_106482821		3300009572	Marine microbial communities associated with Trichodesmium colonies (puff morphology) from Station ALOHA, North Pacific Subtropical Gyre - SampleE20	47	86	1	40	61.2	4e-11	70	40	983	4.06918
spo_1586_AAV94873.1 sarcosine oxidase, alpha subunit family	Ga0130020_111018101		3300009572	Marine microbial communities associated with Trichodesmium colonies (puff morphology) from Station ALOHA, North Pacific Subtropical Gyre - SampleE20	171	233	2	64	61.2	2e-10	67	101	983	6.40895
spo_1586_AAV94873.1 sarcosine oxidase, alpha subunit family	Ga0129295_109484681		3300009536	Marine microbial communities associated with Trichodesmium colonies (puff morphology) from Station ALOHA, North Pacific Subtropical Gyre - E19	246	321	4	77	60.8	3e-10	42	82	983	7.73143
spo_1586_AAV94873.1 sarcosine oxidase, alpha subunit family	Ga0129295_109219941		3300009536	Marine microbial communities associated with Trichodesmium colonies (puff morphology) from Station ALOHA, North Pacific Subtropical Gyre - E19	4	67	35	99	60.8	5e-10	49	105	983	6.51068
spo_1586_AAV94873.1 sarcosine oxidase, alpha subunit family	Ga0130020_109129351		3300009572	Marine microbial communities associated with Trichodesmium colonies (puff morphology) from Station ALOHA, North Pacific Subtropical Gyre - SampleE20	256	305	1	51	60.8	1e-10	57	64	983	5.08647
spo_1586_AAV94873.1 sarcosine oxidase, alpha subunit family	Ga0129295_101299441		3300009536	Marine microbial communities associated with Trichodesmium colonies (puff morphology) from Station ALOHA, North Pacific Subtropical Gyre - E19	878	963	14	99	60.5	9e-10	36	116	983	8.74873
spo_1586_AAV94873.1 sarcosine oxidase, alpha subunit family	Ga0129295_103949785		3300009536	Marine microbial communities associated with Trichodesmium colonies (puff morphology) from Station ALOHA, North Pacific Subtropical Gyre - E19	594	820	7	212	60.1	1e-08	25	243	983	23.0926
spo_1586_AAV94873.1 sarcosine oxidase, alpha subunit family	Ga0129295_108406881		3300009536	Marine microbial communities associated with Trichodesmium colonies (puff morphology) from Station ALOHA, North Pacific Subtropical Gyre - E19	14	73	31	90	60.1	7e-10	45	94	983	6.10376
spo_1586_AAV94873.1 sarcosine oxidase, alpha subunit family	Ga0130020_102400864		3300009572	Marine microbial communities associated with Trichodesmium colonies (puff morphology) from Station ALOHA, North Pacific Subtropical Gyre - SampleE20	630	933	31	321	60.1	2e-08	23	348	983	30.9257
spo_1586_AAV94873.1 sarcosine oxidase, alpha subunit family	Ga0130020_104962601		3300009572	Marine microbial communities associated with Trichodesmium colonies (puff morphology) from Station ALOHA, North Pacific Subtropical Gyre - SampleE20	470	560	5	96	60.1	4e-10	37	100	983	9.25738
spo_1586_AAV94873.1 sarcosine oxidase, alpha subunit family	Ga0130020_106390021		3300009572	Marine microbial communities associated with Trichodesmium colonies (puff morphology) from Station ALOHA, North Pacific Subtropical Gyre - SampleE20	603	709	6	122	60.1	9e-10	34	122	983	10.885
spo_1586_AAV94873.1 sarcosine oxidase, alpha subunit family	Ga0130020_101518261		3300009572	Marine microbial communities associated with Trichodesmium colonies (puff morphology) from Station ALOHA, North Pacific Subtropical Gyre - SampleE20	237	331	15	101	60.1	7e-10	36	120	983	9.66429
spo_1586_AAV94873.1 sarcosine oxidase, alpha subunit family	Ga0130020_111758201		3300009572	Marine microbial communities associated with Trichodesmium colonies (puff morphology) from Station ALOHA, North Pacific Subtropical Gyre - SampleE20	682	761	1	80	60.1	4e-10	41	99	983	8.13835
spo_1586_AAV94873.1 sarcosine oxidase, alpha subunit family	Ga0129295_109907281		3300009536	Marine microbial communities associated with Trichodesmium colonies (puff morphology) from Station ALOHA, North Pacific Subtropical Gyre - E19	162	250	1	89	59.7	9e-10	51	100	983	9.05392
spo_1586_AAV94873.1 sarcosine oxidase, alpha subunit family	Ga0129295_106370791		3300009536	Marine microbial communities associated with Trichodesmium colonies (puff morphology) from Station ALOHA, North Pacific Subtropical Gyre - E19	637	869	2	220	59.7	2e-08	25	269	983	23.703
spo_1586_AAV94873.1 sarcosine oxidase, alpha subunit family	Ga0129295_114148071		3300009536	Marine microbial communities associated with Trichodesmium colonies (puff morphology) from Station ALOHA, North Pacific Subtropical Gyre - E19	642	690	2	50	59.7	3e-10	55	51	983	4.98474
spo_1586_AAV94873.1 sarcosine oxidase, alpha subunit family	Ga0129295_115804713		3300009536	Marine microbial communities associated with Trichodesmium colonies (puff morphology) from Station ALOHA, North Pacific Subtropical Gyre - E19	8	52	8	52	59.7	3e-10	67	53	983	4.57782
spo_1586_AAV94873.1 sarcosine oxidase, alpha subunit family	Ga0129295_115398011		3300009536	Marine microbial communities associated with Trichodesmium colonies (puff morphology) from Station ALOHA, North Pacific Subtropical Gyre - E19	603	758	8	173	59.7	6e-09	31	175	983	15.8698
spo_1586_AAV94873.1 sarcosine oxidase, alpha subunit family	Ga0129295_111869001		3300009536	Marine microbial communities associated with Trichodesmium colonies (puff morphology) from Station ALOHA, North Pacific Subtropical Gyre - E19	633	842	28	225	59.7	2e-08	28	232	983	21.3632
spo_1586_AAV94873.1 sarcosine oxidase, alpha subunit family	Ga0129295_110774031		3300009536	Marine microbial communities associated with Trichodesmium colonies (puff morphology) from Station ALOHA, North Pacific Subtropical Gyre - E19	298	359	6	68	59.7	1e-09	48	100	983	6.30722
spo_1586_AAV94873.1 sarcosine oxidase, alpha subunit family	Ga0129295_103842391		3300009536	Marine microbial communities associated with Trichodesmium colonies (puff morphology) from Station ALOHA, North Pacific Subtropical Gyre - E19	806	905	1	101	59.7	3e-09	35	145	983	10.1729
spo_1586_AAV94873.1 sarcosine oxidase, alpha subunit family	Ga0130020_111196441		3300009572	Marine microbial communities associated with Trichodesmium colonies (puff morphology) from Station ALOHA, North Pacific Subtropical Gyre - SampleE20	660	851	7	190	59.7	5e-09	24	190	983	19.532
spo_1586_AAV94873.1 sarcosine oxidase, alpha subunit family	Ga0130020_111377751		3300009572	Marine microbial communities associated with Trichodesmium colonies (puff morphology) from Station ALOHA, North Pacific Subtropical Gyre - SampleE20	523	563	8	48	59.7	2e-10	66	48	983	4.17091
spo_1586_AAV94873.1 sarcosine oxidase, alpha subunit family	Ga0129295_108849361		3300009536	Marine microbial communities associated with Trichodesmium colonies (puff morphology) from Station ALOHA, North Pacific Subtropical Gyre - E19	402	439	28	65	59.3	3e-09	66	124	983	3.86572
spo_1586_AAV94873.1 sarcosine oxidase, alpha subunit family	Ga0129295_107837811		3300009536	Marine microbial communities associated with Trichodesmium colonies (puff morphology) from Station ALOHA, North Pacific Subtropical Gyre - E19	145	195	3	53	59.3	4e-10	55	53	983	5.1882
spo_1586_AAV94873.1 sarcosine oxidase, alpha subunit family	Ga0130020_110510011		3300009572	Marine microbial communities associated with Trichodesmium colonies (puff morphology) from Station ALOHA, North Pacific Subtropical Gyre - SampleE20	791	843	15	67	59.3	3e-10	57	70	983	5.39166
spo_1586_AAV94873.1 sarcosine oxidase, alpha subunit family	Ga0129295_105857571		3300009536	Marine microbial communities associated with Trichodesmium colonies (puff morphology) from Station ALOHA, North Pacific Subtropical Gyre - E19	368	430	4	65	58.9	2e-09	49	100	983	6.40895
spo_1586_AAV94873.1 sarcosine oxidase, alpha subunit family	Ga0129295_110087831		3300009536	Marine microbial communities associated with Trichodesmium colonies (puff morphology) from Station ALOHA, North Pacific Subtropical Gyre - E19	108	196	2	92	58.9	2e-09	47	92	983	9.05392
spo_1586_AAV94873.1 sarcosine oxidase, alpha subunit family	Ga0129295_105605191		3300009536	Marine microbial communities associated with Trichodesmium colonies (puff morphology) from Station ALOHA, North Pacific Subtropical Gyre - E19	670	758	1	89	58.9	2e-09	36	99	983	9.05392
spo_1586_AAV94873.1 sarcosine oxidase, alpha subunit family	Ga0130020_103675691		3300009572	Marine microbial communities associated with Trichodesmium colonies (puff morphology) from Station ALOHA, North Pacific Subtropical Gyre - SampleE20	248	304	1	56	58.9	1e-09	47	100	983	5.79858
spo_1586_AAV94873.1 sarcosine oxidase, alpha subunit family	Ga0130020_109842871		3300009572	Marine microbial communities associated with Trichodesmium colonies (puff morphology) from Station ALOHA, North Pacific Subtropical Gyre - SampleE20	812	906	1	95	58.9	1e-09	35	99	983	9.66429
spo_1586_AAV94873.1 sarcosine oxidase, alpha subunit family	Ga0129295_112408541		3300009536	Marine microbial communities associated with Trichodesmium colonies (puff morphology) from Station ALOHA, North Pacific Subtropical Gyre - E19	627	796	1	154	58.5	1e-08	29	154	983	17.294
spo_1586_AAV94873.1 sarcosine oxidase, alpha subunit family	Ga0130020_112152381		3300009572	Marine microbial communities associated with Trichodesmium colonies (puff morphology) from Station ALOHA, North Pacific Subtropical Gyre - SampleE20	806	934	1	129	58.5	4e-09	31	137	983	13.1231
spo_1586_AAV94873.1 sarcosine oxidase, alpha subunit family	Ga0129295_103843242		3300009536	Marine microbial communities associated with Trichodesmium colonies (puff morphology) from Station ALOHA, North Pacific Subtropical Gyre - E19	921	983	11	73	58.2	2e-09	44	74	983	6.40895
spo_1586_AAV94873.1 sarcosine oxidase, alpha subunit family	Ga0130020_104616621		3300009572	Marine microbial communities associated with Trichodesmium colonies (puff morphology) from Station ALOHA, North Pacific Subtropical Gyre - SampleE20	272	315	26	69	58.2	1e-09	57	75	983	4.47609
spo_1586_AAV94873.1 sarcosine oxidase, alpha subunit family	Ga0130020_107348541		3300009572	Marine microbial communities associated with Trichodesmium colonies (puff morphology) from Station ALOHA, North Pacific Subtropical Gyre - SampleE20	85	130	3	48	58.2	5e-10	57	48	983	4.67955
spo_1586_AAV94873.1 sarcosine oxidase, alpha subunit family	Ga0129295_107354781		3300009536	Marine microbial communities associated with Trichodesmium colonies (puff morphology) from Station ALOHA, North Pacific Subtropical Gyre - E19	654	921	8	265	57.8	1e-07	29	267	983	27.2635
spo_1586_AAV94873.1 sarcosine oxidase, alpha subunit family	Ga0130020_111321991		3300009572	Marine microbial communities associated with Trichodesmium colonies (puff morphology) from Station ALOHA, North Pacific Subtropical Gyre - SampleE20	589	745	52	213	57.8	4e-08	28	214	983	15.9715
spo_1586_AAV94873.1 sarcosine oxidase, alpha subunit family	Ga0130020_107746491		3300009572	Marine microbial communities associated with Trichodesmium colonies (puff morphology) from Station ALOHA, North Pacific Subtropical Gyre - SampleE20	639	761	18	136	57.8	1e-08	27	147	983	12.5127
spo_1586_AAV94873.1 sarcosine oxidase, alpha subunit family	Ga0129295_101893671		3300009536	Marine microbial communities associated with Trichodesmium colonies (puff morphology) from Station ALOHA, North Pacific Subtropical Gyre - E19	498	549	9	60	57.4	2e-09	54	62	983	5.28993
spo_1586_AAV94873.1 sarcosine oxidase, alpha subunit family	Ga0129295_104546961		3300009536	Marine microbial communities associated with Trichodesmium colonies (puff morphology) from Station ALOHA, North Pacific Subtropical Gyre - E19	767	843	3	78	57.4	6e-09	42	97	983	7.83316
spo_1586_AAV94873.1 sarcosine oxidase, alpha subunit family	Ga0129295_110649901		3300009536	Marine microbial communities associated with Trichodesmium colonies (puff morphology) from Station ALOHA, North Pacific Subtropical Gyre - E19	637	809	2	166	57.4	5e-08	29	189	983	17.5992
spo_1586_AAV94873.1 sarcosine oxidase, alpha subunit family	Ga0129295_110010751		3300009536	Marine microbial communities associated with Trichodesmium colonies (puff morphology) from Station ALOHA, North Pacific Subtropical Gyre - E19	767	842	105	179	57.4	4e-08	42	184	983	7.73143
spo_1586_AAV94873.1 sarcosine oxidase, alpha subunit family	Ga0129295_114822761		3300009536	Marine microbial communities associated with Trichodesmium colonies (puff morphology) from Station ALOHA, North Pacific Subtropical Gyre - E19	734	844	48	155	57.4	8e-08	38	218	983	11.292
spo_1586_AAV94873.1 sarcosine oxidase, alpha subunit family	Ga0129295_109446471		3300009536	Marine microbial communities associated with Trichodesmium colonies (puff morphology) from Station ALOHA, North Pacific Subtropical Gyre - E19	589	758	432	614	57	6e-07	26	614	983	17.294
spo_1586_AAV94873.1 sarcosine oxidase, alpha subunit family	Ga0129295_110570951		3300009536	Marine microbial communities associated with Trichodesmium colonies (puff morphology) from Station ALOHA, North Pacific Subtropical Gyre - E19	618	690	3	74	57	8e-09	37	99	983	7.42625
spo_1586_AAV94873.1 sarcosine oxidase, alpha subunit family	Ga0129295_106873161		3300009536	Marine microbial communities associated with Trichodesmium colonies (puff morphology) from Station ALOHA, North Pacific Subtropical Gyre - E19	627	763	33	163	57	4e-08	31	169	983	13.9369
spo_1586_AAV94873.1 sarcosine oxidase, alpha subunit family	Ga0129295_117190091		3300009536	Marine microbial communities associated with Trichodesmium colonies (puff morphology) from Station ALOHA, North Pacific Subtropical Gyre - E19	237	307	6	68	57	4e-09	41	73	983	7.22279
spo_1586_AAV94873.1 sarcosine oxidase, alpha subunit family	Ga0130020_107930121		3300009572	Marine microbial communities associated with Trichodesmium colonies (puff morphology) from Station ALOHA, North Pacific Subtropical Gyre - SampleE20	112	195	18	100	57	5e-09	48	100	983	8.54527
spo_1586_AAV94873.1 sarcosine oxidase, alpha subunit family	Ga0129295_114031431		3300009536	Marine microbial communities associated with Trichodesmium colonies (puff morphology) from Station ALOHA, North Pacific Subtropical Gyre - E19	374	431	43	99	56.6	1e-08	54	100	983	5.90031
spo_1586_AAV94873.1 sarcosine oxidase, alpha subunit family	Ga0129295_100916461		3300009536	Marine microbial communities associated with Trichodesmium colonies (puff morphology) from Station ALOHA, North Pacific Subtropical Gyre - E19	593	751	3	149	56.6	5e-08	28	149	983	16.175
spo_1586_AAV94873.1 sarcosine oxidase, alpha subunit family	Ga0130020_111211031		3300009572	Marine microbial communities associated with Trichodesmium colonies (puff morphology) from Station ALOHA, North Pacific Subtropical Gyre - SampleE20	644	709	63	128	56.6	6e-08	35	184	983	6.71414
spo_1586_AAV94873.1 sarcosine oxidase, alpha subunit family	Ga0130020_110313761		3300009572	Marine microbial communities associated with Trichodesmium colonies (puff morphology) from Station ALOHA, North Pacific Subtropical Gyre - SampleE20	648	715	1	68	56.6	8e-09	46	99	983	6.9176
