## Supplemental File S2 for "Alphaproteobacteria facilitate *Trichodesmium* community trimethylamine utilization" (part 2 of 2)

### Sheet: MgdB (continued)
Query Sequence Name	Gene Id	Gene Name	Genome Id	Genome Name	Query Start Coord	Query End Coord	Subject Start Coord	Subject End Coord	Bit Score	E-value	Percent Identity	Subject Length	Query Length	Percent Coverage
spo_1586_AAV94873.1 sarcosine oxidase, alpha subunit family	Ga0129295_113567741		3300009536	Marine microbial communities associated with Trichodesmium colonies (puff morphology) from Station ALOHA, North Pacific Subtropical Gyre - E19	631	714	25	108	56.2	2e-08	33	108	983	8.54527
spo_1586_AAV94873.1 sarcosine oxidase, alpha subunit family	Ga0129295_100143882		3300009536	Marine microbial communities associated with Trichodesmium colonies (puff morphology) from Station ALOHA, North Pacific Subtropical Gyre - E19	917	982	2	66	56.2	8e-09	48	68	983	6.71414
spo_1586_AAV94873.1 sarcosine oxidase, alpha subunit family	Ga0130020_102079941		3300009572	Marine microbial communities associated with Trichodesmium colonies (puff morphology) from Station ALOHA, North Pacific Subtropical Gyre - SampleE20	747	824	22	96	56.2	1e-08	44	99	983	7.93489
spo_1586_AAV94873.1 sarcosine oxidase, alpha subunit family	Ga0130020_103354251		3300009572	Marine microbial communities associated with Trichodesmium colonies (puff morphology) from Station ALOHA, North Pacific Subtropical Gyre - SampleE20	771	955	3	177	56.2	6e-08	30	179	983	18.8199
spo_1586_AAV94873.1 sarcosine oxidase, alpha subunit family	Ga0130020_108497301		3300009572	Marine microbial communities associated with Trichodesmium colonies (puff morphology) from Station ALOHA, North Pacific Subtropical Gyre - SampleE20	747	844	1	95	56.2	9e-09	35	100	983	9.96948
spo_1586_AAV94873.1 sarcosine oxidase, alpha subunit family	Ga0130020_102514941		3300009572	Marine microbial communities associated with Trichodesmium colonies (puff morphology) from Station ALOHA, North Pacific Subtropical Gyre - SampleE20	767	830	10	72	56.2	4e-09	45	72	983	6.51068
spo_1586_AAV94873.1 sarcosine oxidase, alpha subunit family	TCCM_0800.00006050		2156126005	Marine Trichodesmium cyanobacterial communities from the Bermuda Atlantic Time-Series	41	86	1	47	55.8	6e-10	62	48	983	4.67955
spo_1586_AAV94873.1 sarcosine oxidase, alpha subunit family	Ga0129295_107355842		3300009536	Marine microbial communities associated with Trichodesmium colonies (puff morphology) from Station ALOHA, North Pacific Subtropical Gyre - E19	10	54	10	54	55.8	6e-09	58	55	983	4.57782
spo_1586_AAV94873.1 sarcosine oxidase, alpha subunit family	Ga0129295_101077221		3300009536	Marine microbial communities associated with Trichodesmium colonies (puff morphology) from Station ALOHA, North Pacific Subtropical Gyre - E19	673	937	3	248	55.8	4e-07	25	248	983	26.9583
spo_1586_AAV94873.1 sarcosine oxidase, alpha subunit family	Ga0129295_103806091		3300009536	Marine microbial communities associated with Trichodesmium colonies (puff morphology) from Station ALOHA, North Pacific Subtropical Gyre - E19	721	870	21	164	55.8	2e-07	27	201	983	15.2594
spo_1586_AAV94873.1 sarcosine oxidase, alpha subunit family	Ga0129295_114517801		3300009536	Marine microbial communities associated with Trichodesmium colonies (puff morphology) from Station ALOHA, North Pacific Subtropical Gyre - E19	622	862	31	250	55.8	4e-07	25	250	983	24.5168
spo_1586_AAV94873.1 sarcosine oxidase, alpha subunit family	Ga0129295_101602791		3300009536	Marine microbial communities associated with Trichodesmium colonies (puff morphology) from Station ALOHA, North Pacific Subtropical Gyre - E19	866	962	8	102	55.8	3e-08	34	108	983	9.86775
spo_1586_AAV94873.1 sarcosine oxidase, alpha subunit family	Ga0130020_101246651		3300009572	Marine microbial communities associated with Trichodesmium colonies (puff morphology) from Station ALOHA, North Pacific Subtropical Gyre - SampleE20	637	811	2	174	55.8	8e-08	26	184	983	17.8026
spo_1586_AAV94873.1 sarcosine oxidase, alpha subunit family	Ga0130020_106771771		3300009572	Marine microbial communities associated with Trichodesmium colonies (puff morphology) from Station ALOHA, North Pacific Subtropical Gyre - SampleE20	738	810	1	70	55.8	1e-08	45	100	983	7.42625
spo_1586_AAV94873.1 sarcosine oxidase, alpha subunit family	Ga0129295_101687861		3300009536	Marine microbial communities associated with Trichodesmium colonies (puff morphology) from Station ALOHA, North Pacific Subtropical Gyre - E19	648	686	12	50	55.5	8e-09	67	50	983	3.96745
spo_1586_AAV94873.1 sarcosine oxidase, alpha subunit family	Ga0129295_107786031		3300009536	Marine microbial communities associated with Trichodesmium colonies (puff morphology) from Station ALOHA, North Pacific Subtropical Gyre - E19	746	869	6	127	55.5	2e-07	33	170	983	12.6144
spo_1586_AAV94873.1 sarcosine oxidase, alpha subunit family	Ga0129295_101868471		3300009536	Marine microbial communities associated with Trichodesmium colonies (puff morphology) from Station ALOHA, North Pacific Subtropical Gyre - E19	207	253	1	47	55.5	1e-08	57	51	983	4.78128
spo_1586_AAV94873.1 sarcosine oxidase, alpha subunit family	Ga0130020_101654701		3300009572	Marine microbial communities associated with Trichodesmium colonies (puff morphology) from Station ALOHA, North Pacific Subtropical Gyre - SampleE20	742	804	12	71	55.5	9e-09	49	72	983	6.40895
spo_1586_AAV94873.1 sarcosine oxidase, alpha subunit family	Ga0130020_103742921		3300009572	Marine microbial communities associated with Trichodesmium colonies (puff morphology) from Station ALOHA, North Pacific Subtropical Gyre - SampleE20	749	825	4	77	55.5	1e-08	39	77	983	7.83316
spo_1586_AAV94873.1 sarcosine oxidase, alpha subunit family	Ga0129295_100253371		3300009536	Marine microbial communities associated with Trichodesmium colonies (puff morphology) from Station ALOHA, North Pacific Subtropical Gyre - E19	619	761	4	137	55.1	2e-07	31	160	983	14.5473
spo_1586_AAV94873.1 sarcosine oxidase, alpha subunit family	Ga0129295_108536151		3300009536	Marine microbial communities associated with Trichodesmium colonies (puff morphology) from Station ALOHA, North Pacific Subtropical Gyre - E19	589	701	91	211	55.1	4e-07	31	211	983	11.4954
spo_1586_AAV94873.1 sarcosine oxidase, alpha subunit family	Ga0129295_110047961		3300009536	Marine microbial communities associated with Trichodesmium colonies (puff morphology) from Station ALOHA, North Pacific Subtropical Gyre - E19	704	785	15	92	55.1	4e-08	36	92	983	8.34181
spo_1586_AAV94873.1 sarcosine oxidase, alpha subunit family	Ga0129295_100951921		3300009536	Marine microbial communities associated with Trichodesmium colonies (puff morphology) from Station ALOHA, North Pacific Subtropical Gyre - E19	686	787	1	99	55.1	4e-08	35	99	983	10.3764
spo_1586_AAV94873.1 sarcosine oxidase, alpha subunit family	Ga0130020_110313831		3300009572	Marine microbial communities associated with Trichodesmium colonies (puff morphology) from Station ALOHA, North Pacific Subtropical Gyre - SampleE20	628	714	30	117	55.1	8e-08	32	144	983	8.85046
spo_1586_AAV94873.1 sarcosine oxidase, alpha subunit family	Ga0130020_113195351		3300009572	Marine microbial communities associated with Trichodesmium colonies (puff morphology) from Station ALOHA, North Pacific Subtropical Gyre - SampleE20	601	706	11	122	55.1	5e-08	34	124	983	10.7833
spo_1586_AAV94873.1 sarcosine oxidase, alpha subunit family	Ga0130020_110822841		3300009572	Marine microbial communities associated with Trichodesmium colonies (puff morphology) from Station ALOHA, North Pacific Subtropical Gyre - SampleE20	561	624	8	71	55.1	3e-08	44	100	983	6.51068
spo_1586_AAV94873.1 sarcosine oxidase, alpha subunit family	2790109842	pyruvate/2-oxoglutarate dehydrogenase complex dihydrolipoamide dehydrogenase (E3) component	2788500276	Mameliella sp. NP29	185	579	116	536	54.7	3e-08	23	548	983	40.1831
spo_1586_AAV94873.1 sarcosine oxidase, alpha subunit family	Ga0129295_101280961		3300009536	Marine microbial communities associated with Trichodesmium colonies (puff morphology) from Station ALOHA, North Pacific Subtropical Gyre - E19	586	635	8	57	54.7	2e-08	50	58	983	5.08647
spo_1586_AAV94873.1 sarcosine oxidase, alpha subunit family	Ga0129295_117401341		3300009536	Marine microbial communities associated with Trichodesmium colonies (puff morphology) from Station ALOHA, North Pacific Subtropical Gyre - E19	695	802	15	116	54.7	9e-08	35	116	983	10.9868
spo_1586_AAV94873.1 sarcosine oxidase, alpha subunit family	Ga0129295_114283231		3300009536	Marine microbial communities associated with Trichodesmium colonies (puff morphology) from Station ALOHA, North Pacific Subtropical Gyre - E19	491	572	13	95	54.7	6e-08	40	99	983	8.34181
spo_1586_AAV94873.1 sarcosine oxidase, alpha subunit family	Ga0129295_100077101		3300009536	Marine microbial communities associated with Trichodesmium colonies (puff morphology) from Station ALOHA, North Pacific Subtropical Gyre - E19	634	807	12	171	54.7	4e-07	25	182	983	17.7009
spo_1586_AAV94873.1 sarcosine oxidase, alpha subunit family	Ga0129295_115628641		3300009536	Marine microbial communities associated with Trichodesmium colonies (puff morphology) from Station ALOHA, North Pacific Subtropical Gyre - E19	792	983	2	188	54.3	5e-07	25	189	983	19.532
spo_1586_AAV94873.1 sarcosine oxidase, alpha subunit family	Ga0129295_112862481		3300009536	Marine microbial communities associated with Trichodesmium colonies (puff morphology) from Station ALOHA, North Pacific Subtropical Gyre - E19	735	851	9	120	54.3	3e-07	30	168	983	11.9023
spo_1586_AAV94873.1 sarcosine oxidase, alpha subunit family	Ga0129295_110523971		3300009536	Marine microbial communities associated with Trichodesmium colonies (puff morphology) from Station ALOHA, North Pacific Subtropical Gyre - E19	707	806	1	98	54.3	8e-08	31	101	983	10.1729
spo_1586_AAV94873.1 sarcosine oxidase, alpha subunit family	Ga0130020_108093281		3300009572	Marine microbial communities associated with Trichodesmium colonies (puff morphology) from Station ALOHA, North Pacific Subtropical Gyre - SampleE20	628	714	5	91	54.3	4e-08	33	100	983	8.85046
spo_1586_AAV94873.1 sarcosine oxidase, alpha subunit family	Ga0130020_102491271		3300009572	Marine microbial communities associated with Trichodesmium colonies (puff morphology) from Station ALOHA, North Pacific Subtropical Gyre - SampleE20	388	483	50	142	54.3	1e-07	35	143	983	9.76602
spo_1586_AAV94873.1 sarcosine oxidase, alpha subunit family	Ga0129295_112293141		3300009536	Marine microbial communities associated with Trichodesmium colonies (puff morphology) from Station ALOHA, North Pacific Subtropical Gyre - E19	812	873	1	62	53.9	4e-08	47	63	983	6.30722
spo_1586_AAV94873.1 sarcosine oxidase, alpha subunit family	Ga0129295_106886451		3300009536	Marine microbial communities associated with Trichodesmium colonies (puff morphology) from Station ALOHA, North Pacific Subtropical Gyre - E19	267	318	26	77	53.9	7e-08	48	78	983	5.28993
spo_1586_AAV94873.1 sarcosine oxidase, alpha subunit family	Ga0129295_102198391		3300009536	Marine microbial communities associated with Trichodesmium colonies (puff morphology) from Station ALOHA, North Pacific Subtropical Gyre - E19	749	843	2	93	53.9	3e-07	38	145	983	9.66429
spo_1586_AAV94873.1 sarcosine oxidase, alpha subunit family	Ga0129295_112028331		3300009536	Marine microbial communities associated with Trichodesmium colonies (puff morphology) from Station ALOHA, North Pacific Subtropical Gyre - E19	530	599	1	70	53.9	1e-07	43	100	983	7.12106
spo_1586_AAV94873.1 sarcosine oxidase, alpha subunit family	Ga0130020_112088551		3300009572	Marine microbial communities associated with Trichodesmium colonies (puff morphology) from Station ALOHA, North Pacific Subtropical Gyre - SampleE20	487	569	9	87	53.9	4e-08	34	87	983	8.44354
spo_1586_AAV94873.1 sarcosine oxidase, alpha subunit family	Ga0130020_109383841		3300009572	Marine microbial communities associated with Trichodesmium colonies (puff morphology) from Station ALOHA, North Pacific Subtropical Gyre - SampleE20	819	880	1	62	53.9	3e-08	50	62	983	6.30722
spo_1586_AAV94873.1 sarcosine oxidase, alpha subunit family	Ga0130020_102042051		3300009572	Marine microbial communities associated with Trichodesmium colonies (puff morphology) from Station ALOHA, North Pacific Subtropical Gyre - SampleE20	811	897	4	92	53.9	6e-08	39	99	983	8.85046
spo_1586_AAV94873.1 sarcosine oxidase, alpha subunit family	Ga0130020_104009511		3300009572	Marine microbial communities associated with Trichodesmium colonies (puff morphology) from Station ALOHA, North Pacific Subtropical Gyre - SampleE20	593	671	1	89	53.9	7e-08	35	100	983	8.03662
spo_1586_AAV94873.1 sarcosine oxidase, alpha subunit family	Ga0129295_107867101		3300009536	Marine microbial communities associated with Trichodesmium colonies (puff morphology) from Station ALOHA, North Pacific Subtropical Gyre - E19	589	729	21	167	53.5	9e-07	28	190	983	14.3438
spo_1586_AAV94873.1 sarcosine oxidase, alpha subunit family	Ga0129295_117681651		3300009536	Marine microbial communities associated with Trichodesmium colonies (puff morphology) from Station ALOHA, North Pacific Subtropical Gyre - E19	646	761	2	112	53.5	2e-07	31	112	983	11.8006
spo_1586_AAV94873.1 sarcosine oxidase, alpha subunit family	Ga0129295_103025151		3300009536	Marine microbial communities associated with Trichodesmium colonies (puff morphology) from Station ALOHA, North Pacific Subtropical Gyre - E19	623	754	35	162	53.5	9e-07	29	190	983	13.4283
spo_1586_AAV94873.1 sarcosine oxidase, alpha subunit family	Ga0129295_102965881		3300009536	Marine microbial communities associated with Trichodesmium colonies (puff morphology) from Station ALOHA, North Pacific Subtropical Gyre - E19	767	827	8	67	53.5	7e-08	43	68	983	6.20549
spo_1586_AAV94873.1 sarcosine oxidase, alpha subunit family	Ga0130020_101412171		3300009572	Marine microbial communities associated with Trichodesmium colonies (puff morphology) from Station ALOHA, North Pacific Subtropical Gyre - SampleE20	707	769	1	61	53.5	3e-08	44	61	983	6.40895
spo_1586_AAV94873.1 sarcosine oxidase, alpha subunit family	Ga0130020_100792441		3300009572	Marine microbial communities associated with Trichodesmium colonies (puff morphology) from Station ALOHA, North Pacific Subtropical Gyre - SampleE20	589	708	429	559	53.5	4e-06	29	560	983	12.2075
spo_1586_AAV94873.1 sarcosine oxidase, alpha subunit family	Ga0130020_113111421		3300009572	Marine microbial communities associated with Trichodesmium colonies (puff morphology) from Station ALOHA, North Pacific Subtropical Gyre - SampleE20	634	758	4	122	53.5	3e-07	31	140	983	12.7162
spo_1586_AAV94873.1 sarcosine oxidase, alpha subunit family	Ga0130020_104616471		3300009572	Marine microbial communities associated with Trichodesmium colonies (puff morphology) from Station ALOHA, North Pacific Subtropical Gyre - SampleE20	108	184	3	77	53.5	1e-07	45	100	983	7.83316
spo_1586_AAV94873.1 sarcosine oxidase, alpha subunit family	Ga0130020_109161721		3300009572	Marine microbial communities associated with Trichodesmium colonies (puff morphology) from Station ALOHA, North Pacific Subtropical Gyre - SampleE20	631	683	1	53	53.5	2e-08	47	53	983	5.39166
spo_1586_AAV94873.1 sarcosine oxidase, alpha subunit family	Ga0129295_101404531		3300009536	Marine microbial communities associated with Trichodesmium colonies (puff morphology) from Station ALOHA, North Pacific Subtropical Gyre - E19	166	254	1	88	53.1	2e-07	39	91	983	9.05392
spo_1586_AAV94873.1 sarcosine oxidase, alpha subunit family	Ga0129295_100916951		3300009536	Marine microbial communities associated with Trichodesmium colonies (puff morphology) from Station ALOHA, North Pacific Subtropical Gyre - E19	639	752	3	111	53.1	2e-07	27	111	983	11.5972
spo_1586_AAV94873.1 sarcosine oxidase, alpha subunit family	Ga0129295_107342681		3300009536	Marine microbial communities associated with Trichodesmium colonies (puff morphology) from Station ALOHA, North Pacific Subtropical Gyre - E19	772	855	42	124	53.1	5e-07	36	132	983	8.54527
spo_1586_AAV94873.1 sarcosine oxidase, alpha subunit family	Ga0129295_107832691		3300009536	Marine microbial communities associated with Trichodesmium colonies (puff morphology) from Station ALOHA, North Pacific Subtropical Gyre - E19	63	141	22	100	53.1	2e-07	37	100	983	8.03662
spo_1586_AAV94873.1 sarcosine oxidase, alpha subunit family	Ga0129295_103482701		3300009536	Marine microbial communities associated with Trichodesmium colonies (puff morphology) from Station ALOHA, North Pacific Subtropical Gyre - E19	532	576	1	45	53.1	2e-07	53	100	983	4.57782
spo_1586_AAV94873.1 sarcosine oxidase, alpha subunit family	Ga0129295_109002142		3300009536	Marine microbial communities associated with Trichodesmium colonies (puff morphology) from Station ALOHA, North Pacific Subtropical Gyre - E19	904	959	9	64	53.1	1e-07	46	75	983	5.69685
spo_1586_AAV94873.1 sarcosine oxidase, alpha subunit family	Ga0129295_106990281		3300009536	Marine microbial communities associated with Trichodesmium colonies (puff morphology) from Station ALOHA, North Pacific Subtropical Gyre - E19	650	808	1	149	53.1	7e-07	26	156	983	16.175
spo_1586_AAV94873.1 sarcosine oxidase, alpha subunit family	Ga0129295_102059151		3300009536	Marine microbial communities associated with Trichodesmium colonies (puff morphology) from Station ALOHA, North Pacific Subtropical Gyre - E19	78	128	25	75	53.1	2e-07	49	99	983	5.1882
spo_1586_AAV94873.1 sarcosine oxidase, alpha subunit family	Ga0129295_110870181		3300009536	Marine microbial communities associated with Trichodesmium colonies (puff morphology) from Station ALOHA, North Pacific Subtropical Gyre - E19	735	844	2	108	53.1	1e-06	34	184	983	11.1902
spo_1586_AAV94873.1 sarcosine oxidase, alpha subunit family	Ga0129295_117658361		3300009536	Marine microbial communities associated with Trichodesmium colonies (puff morphology) from Station ALOHA, North Pacific Subtropical Gyre - E19	734	804	66	133	53.1	8e-07	37	161	983	7.22279
spo_1586_AAV94873.1 sarcosine oxidase, alpha subunit family	Ga0130020_110598481		3300009572	Marine microbial communities associated with Trichodesmium colonies (puff morphology) from Station ALOHA, North Pacific Subtropical Gyre - SampleE20	535	578	1	44	53.1	3e-08	59	50	983	4.47609
spo_1586_AAV94873.1 sarcosine oxidase, alpha subunit family	Ga0130020_109364831		3300009572	Marine microbial communities associated with Trichodesmium colonies (puff morphology) from Station ALOHA, North Pacific Subtropical Gyre - SampleE20	659	775	1	111	53.1	2e-07	33	117	983	11.9023
spo_1586_AAV94873.1 sarcosine oxidase, alpha subunit family	Ga0130020_107880961		3300009572	Marine microbial communities associated with Trichodesmium colonies (puff morphology) from Station ALOHA, North Pacific Subtropical Gyre - SampleE20	405	519	5	125	53.1	2e-07	35	125	983	11.6989
spo_1586_AAV94873.1 sarcosine oxidase, alpha subunit family	Ga0129295_106577301		3300009536	Marine microbial communities associated with Trichodesmium colonies (puff morphology) from Station ALOHA, North Pacific Subtropical Gyre - E19	526	624	1	99	52.8	3e-07	37	99	983	10.0712
spo_1586_AAV94873.1 sarcosine oxidase, alpha subunit family	Ga0129295_101841461		3300009536	Marine microbial communities associated with Trichodesmium colonies (puff morphology) from Station ALOHA, North Pacific Subtropical Gyre - E19	791	878	3	91	52.4	4e-07	39	108	983	8.95219
spo_1586_AAV94873.1 sarcosine oxidase, alpha subunit family	Ga0129295_102727761		3300009536	Marine microbial communities associated with Trichodesmium colonies (puff morphology) from Station ALOHA, North Pacific Subtropical Gyre - E19	592	714	3	116	52.4	8e-07	27	133	983	12.5127
spo_1586_AAV94873.1 sarcosine oxidase, alpha subunit family	Ga0130020_100765491		3300009572	Marine microbial communities associated with Trichodesmium colonies (puff morphology) from Station ALOHA, North Pacific Subtropical Gyre - SampleE20	646	761	3	120	52.4	4e-07	30	124	983	11.8006
spo_1586_AAV94873.1 sarcosine oxidase, alpha subunit family	Ga0130020_101422831		3300009572	Marine microbial communities associated with Trichodesmium colonies (puff morphology) from Station ALOHA, North Pacific Subtropical Gyre - SampleE20	305	376	1	69	52.4	2e-07	45	100	983	7.32452
spo_1586_AAV94873.1 sarcosine oxidase, alpha subunit family	Ga0130020_112070531		3300009572	Marine microbial communities associated with Trichodesmium colonies (puff morphology) from Station ALOHA, North Pacific Subtropical Gyre - SampleE20	847	980	4	137	52.4	7e-07	32	141	983	13.6317
spo_1586_AAV94873.1 sarcosine oxidase, alpha subunit family	Ga0130020_102693503		3300009572	Marine microbial communities associated with Trichodesmium colonies (puff morphology) from Station ALOHA, North Pacific Subtropical Gyre - SampleE20	634	708	23	97	52.4	2e-07	36	98	983	7.6297
spo_1586_AAV94873.1 sarcosine oxidase, alpha subunit family	Ga0130020_108549711		3300009572	Marine microbial communities associated with Trichodesmium colonies (puff morphology) from Station ALOHA, North Pacific Subtropical Gyre - SampleE20	139	250	4	114	52.4	5e-07	41	135	983	11.3937
spo_1586_AAV94873.1 sarcosine oxidase, alpha subunit family	Ga0130020_109160541		3300009572	Marine microbial communities associated with Trichodesmium colonies (puff morphology) from Station ALOHA, North Pacific Subtropical Gyre - SampleE20	785	843	4	62	52.4	2e-07	44	92	983	6.00203
spo_1586_AAV94873.1 sarcosine oxidase, alpha subunit family	Ga0129295_100488911		3300009536	Marine microbial communities associated with Trichodesmium colonies (puff morphology) from Station ALOHA, North Pacific Subtropical Gyre - E19	750	848	5	100	52	5e-07	33	100	983	10.0712
spo_1586_AAV94873.1 sarcosine oxidase, alpha subunit family	Ga0129295_115066021		3300009536	Marine microbial communities associated with Trichodesmium colonies (puff morphology) from Station ALOHA, North Pacific Subtropical Gyre - E19	767	846	9	87	52	6e-07	41	109	983	8.13835
spo_1586_AAV94873.1 sarcosine oxidase, alpha subunit family	Ga0130020_109479351		3300009572	Marine microbial communities associated with Trichodesmium colonies (puff morphology) from Station ALOHA, North Pacific Subtropical Gyre - SampleE20	52	132	19	99	52	3e-07	36	100	983	8.24008
spo_1586_AAV94873.1 sarcosine oxidase, alpha subunit family	2641943315	glycine cleavage system T protein	2639763089	Trichodesmium erythraeum 21-75	582	778	3	189	51.6	7e-08	24	195	983	20.0407
spo_1586_AAV94873.1 sarcosine oxidase, alpha subunit family	Ga0130020_111082591		3300009572	Marine microbial communities associated with Trichodesmium colonies (puff morphology) from Station ALOHA, North Pacific Subtropical Gyre - SampleE20	718	801	1	81	51.6	5e-07	43	100	983	8.54527
spo_1586_AAV94873.1 sarcosine oxidase, alpha subunit family	Ga0130020_101561051		3300009572	Marine microbial communities associated with Trichodesmium colonies (puff morphology) from Station ALOHA, North Pacific Subtropical Gyre - SampleE20	442	532	3	98	51.6	5e-07	36	100	983	9.25738
spo_1586_AAV94873.1 sarcosine oxidase, alpha subunit family	Ga0130020_100989581		3300009572	Marine microbial communities associated with Trichodesmium colonies (puff morphology) from Station ALOHA, North Pacific Subtropical Gyre - SampleE20	85	182	1	96	51.2	6e-07	35	100	983	9.96948
spo_1586_AAV94873.1 sarcosine oxidase, alpha subunit family	Ga0130020_106731121		3300009572	Marine microbial communities associated with Trichodesmium colonies (puff morphology) from Station ALOHA, North Pacific Subtropical Gyre - SampleE20	755	842	1	85	51.2	6e-07	34	100	983	8.95219
spo_1586_AAV94873.1 sarcosine oxidase, alpha subunit family	Ga0130020_106707421		3300009572	Marine microbial communities associated with Trichodesmium colonies (puff morphology) from Station ALOHA, North Pacific Subtropical Gyre - SampleE20	644	714	18	88	51.2	6e-07	31	96	983	7.22279
spo_1586_AAV94873.1 sarcosine oxidase, alpha subunit family	Ga0129295_116153751		3300009536	Marine microbial communities associated with Trichodesmium colonies (puff morphology) from Station ALOHA, North Pacific Subtropical Gyre - E19	776	819	1	43	50.8	3e-07	55	47	983	4.47609
spo_1586_AAV94873.1 sarcosine oxidase, alpha subunit family	Ga0130020_102218182		3300009572	Marine microbial communities associated with Trichodesmium colonies (puff morphology) from Station ALOHA, North Pacific Subtropical Gyre - SampleE20	735	777	1	41	50.8	2e-07	65	41	983	4.37436
spo_1586_AAV94873.1 sarcosine oxidase, alpha subunit family	Ga0129295_116607291		3300009536	Marine microbial communities associated with Trichodesmium colonies (puff morphology) from Station ALOHA, North Pacific Subtropical Gyre - E19	758	835	1	75	50.4	9e-07	36	75	983	7.93489
spo_1586_AAV94873.1 sarcosine oxidase, alpha subunit family	Ga0130020_105142441		3300009572	Marine microbial communities associated with Trichodesmium colonies (puff morphology) from Station ALOHA, North Pacific Subtropical Gyre - SampleE20	631	761	18	141	50.4	3e-06	29	145	983	13.3266
spo_1586_AAV94873.1 sarcosine oxidase, alpha subunit family	2595669268	aminomethyltransferase	2593339298	Mameliella alba DSM 26384	628	841	39	236	50.1	5e-07	24	382	983	21.7701
spo_1586_AAV94873.1 sarcosine oxidase, alpha subunit family	2637055566	aminomethyltransferase	2636415558	Mameliella alba UMTAT08	628	841	39	236	50.1	6e-07	24	382	983	21.7701
spo_1586_AAV94873.1 sarcosine oxidase, alpha subunit family	2664205604	aminomethyltransferase	2663762746	Mameliella alba CGMCC 1.7290	628	841	39	236	50.1	5e-07	24	382	983	21.7701
spo_1586_AAV94873.1 sarcosine oxidase, alpha subunit family	2789666512	aminomethyltransferase	2788500142	Mameliella alba F15	628	841	39	236	50.1	5e-07	24	382	983	21.7701
spo_1586_AAV94873.1 sarcosine oxidase, alpha subunit family	2791965734	aminomethyltransferase	2791354915	Mameliella alba JL351	628	841	39	236	50.1	5e-07	24	382	983	21.7701
spo_1586_AAV94873.1 sarcosine oxidase, alpha subunit family	2792009738	aminomethyltransferase	2791354926	Mameliella alba KD53	628	841	39	236	50.1	5e-07	24	382	983	21.7701
spo_1586_AAV94873.1 sarcosine oxidase, alpha subunit family	2792014808	aminomethyltransferase	2791354927	Mameliella alba L6M1-5	628	841	39	236	50.1	5e-07	24	382	983	21.7701
spo_1586_AAV94873.1 sarcosine oxidase, alpha subunit family	2828476221	aminomethyltransferase	2828474960	Mameliella phaeodactyli DSM 106184	628	841	39	236	50.1	5e-07	24	382	983	21.7701
spo_1586_AAV94873.1 sarcosine oxidase, alpha subunit family	2830019575	aminomethyltransferase	2830016464	Mameliella atlantica DSM 104732	628	841	39	236	50.1	5e-07	24	382	983	21.7701
spo_1586_AAV94873.1 sarcosine oxidase, alpha subunit family	2891144918	aminomethyltransferase	2891139733	Mameliella sp. LZ-28	628	841	39	236	50.1	5e-07	24	382	983	21.7701
spo_1586_AAV94873.1 sarcosine oxidase, alpha subunit family	Ga0129295_101511052		3300009536	Marine microbial communities associated with Trichodesmium colonies (puff morphology) from Station ALOHA, North Pacific Subtropical Gyre - E19	9	40	11	42	50.1	6e-07	72	42	983	3.25534
spo_1586_AAV94873.1 sarcosine oxidase, alpha subunit family	Ga0129295_100768811		3300009536	Marine microbial communities associated with Trichodesmium colonies (puff morphology) from Station ALOHA, North Pacific Subtropical Gyre - E19	838	879	1	42	49.7	7e-07	55	42	983	4.27263
spo_1586_AAV94873.1 sarcosine oxidase, alpha subunit family	Ga0130020_105917241		3300009572	Marine microbial communities associated with Trichodesmium colonies (puff morphology) from Station ALOHA, North Pacific Subtropical Gyre - SampleE20	767	843	5	80	49.7	2e-06	42	100	983	7.83316
spo_1586_AAV94873.1 sarcosine oxidase, alpha subunit family	Ga0130020_103600511		3300009572	Marine microbial communities associated with Trichodesmium colonies (puff morphology) from Station ALOHA, North Pacific Subtropical Gyre - SampleE20	780	872	1	92	49.7	2e-06	31	99	983	9.46083
spo_1586_AAV94873.1 sarcosine oxidase, alpha subunit family	Ga0130020_112639311		3300009572	Marine microbial communities associated with Trichodesmium colonies (puff morphology) from Station ALOHA, North Pacific Subtropical Gyre - SampleE20	589	713	4	139	49.7	8e-06	29	156	983	12.7162
spo_1586_AAV94873.1 sarcosine oxidase, alpha subunit family	Ga0130020_107792111		3300009572	Marine microbial communities associated with Trichodesmium colonies (puff morphology) from Station ALOHA, North Pacific Subtropical Gyre - SampleE20	677	785	5	108	49.7	3e-06	32	110	983	11.0885
spo_1586_AAV94873.1 sarcosine oxidase, alpha subunit family	Ga0130020_107084111		3300009572	Marine microbial communities associated with Trichodesmium colonies (puff morphology) from Station ALOHA, North Pacific Subtropical Gyre - SampleE20	752	897	1	143	49.7	7e-06	27	148	983	14.8525
spo_1586_AAV94873.1 sarcosine oxidase, alpha subunit family	Ga0130020_107559581		3300009572	Marine microbial communities associated with Trichodesmium colonies (puff morphology) from Station ALOHA, North Pacific Subtropical Gyre - SampleE20	630	683	1	54	49.7	2e-06	46	99	983	5.49339
spo_1586_AAV94873.1 sarcosine oxidase, alpha subunit family	Ga0074281_1111451		3300005722	Marine Trichodesmium cyanobacterial communities from the North Pacific Subtropical Gyre outside Oahu, HI, sample from new species B colonies	585	706	71	185	48.9	2e-06	31	191	983	12.411
spo_1586_AAV94873.1 sarcosine oxidase, alpha subunit family	Ga0130020_109687851		3300009572	Marine microbial communities associated with Trichodesmium colonies (puff morphology) from Station ALOHA, North Pacific Subtropical Gyre - SampleE20	678	808	2	124	48.9	8e-06	31	128	983	13.3266
spo_1586_AAV94873.1 sarcosine oxidase, alpha subunit family	Ga0130020_102325131		3300009572	Marine microbial communities associated with Trichodesmium colonies (puff morphology) from Station ALOHA, North Pacific Subtropical Gyre - SampleE20	499	559	11	71	48.1	7e-06	39	100	983	6.20549
spo_1586_AAV94873.1 sarcosine oxidase, alpha subunit family	Ga0130020_101121351		3300009572	Marine microbial communities associated with Trichodesmium colonies (puff morphology) from Station ALOHA, North Pacific Subtropical Gyre - SampleE20	495	536	4	45	48.1	2e-06	57	45	983	4.27263
spo_1586_AAV94873.1 sarcosine oxidase, alpha subunit family	Ga0130020_104770441		3300009572	Marine microbial communities associated with Trichodesmium colonies (puff morphology) from Station ALOHA, North Pacific Subtropical Gyre - SampleE20	921	980	2	60	47.8	4e-06	42	64	983	6.10376
spo_1586_AAV94873.1 sarcosine oxidase, alpha subunit family	Ga0130020_102778461		3300009572	Marine microbial communities associated with Trichodesmium colonies (puff morphology) from Station ALOHA, North Pacific Subtropical Gyre - SampleE20	741	834	1	96	47.8	9e-06	29	99	983	9.56256
spo_1586_AAV94873.1 sarcosine oxidase, alpha subunit family	TCCM_0125.00002440		2156126005	Marine Trichodesmium cyanobacterial communities from the Bermuda Atlantic Time-Series	734	855	3	115	47.4	4e-06	32	126	983	12.411
spo_1586_AAV94873.1 sarcosine oxidase, alpha subunit family	Ga0130020_102677191		3300009572	Marine microbial communities associated with Trichodesmium colonies (puff morphology) from Station ALOHA, North Pacific Subtropical Gyre - SampleE20	791	844	1	54	47	5e-06	39	54	983	5.49339
spo_1586_AAV94873.1 sarcosine oxidase, alpha subunit family	Ga0130020_104650511		3300009572	Marine microbial communities associated with Trichodesmium colonies (puff morphology) from Station ALOHA, North Pacific Subtropical Gyre - SampleE20	9	42	3	36	46.6	5e-06	68	37	983	3.4588

### Sheet: MgdC
Query Sequence Name	Gene Id	Gene Name	Genome Id	Genome Name	Query Start Coord	Query End Coord	Subject Start Coord	Subject End Coord	Bit Score	E-value	Percent Identity	Subject Length	Query Length	Percent Coverage
spo_1587_AAV94874.1 sarcosine oxidase, delta subunit family	2792009746	sarcosine oxidase subunit delta	2791354926	Mameliella alba KD53	1	95	1	95	175	9e-60	87	95	95	100
spo_1587_AAV94874.1 sarcosine oxidase, delta subunit family	2828476229	sarcosine oxidase subunit delta	2828474960	Mameliella phaeodactyli DSM 106184	1	95	1	95	175	9e-60	87	95	95	100
spo_1587_AAV94874.1 sarcosine oxidase, delta subunit family	2891144910	sarcosine oxidase subunit delta	2891139733	Mameliella sp. LZ-28	1	95	1	95	175	9e-60	87	95	95	100
spo_1587_AAV94874.1 sarcosine oxidase, delta subunit family	2595669260	sarcosine oxidase subunit delta	2593339298	Mameliella alba DSM 26384	1	95	1	95	172	7e-59	86	95	95	100
spo_1587_AAV94874.1 sarcosine oxidase, delta subunit family	2664205596	sarcosine oxidase subunit delta	2663762746	Mameliella alba CGMCC 1.7290	1	95	1	95	172	7e-59	86	95	95	100
spo_1587_AAV94874.1 sarcosine oxidase, delta subunit family	2791965726	sarcosine oxidase subunit delta	2791354915	Mameliella alba JL351	1	95	1	95	172	7e-59	86	95	95	100
spo_1587_AAV94874.1 sarcosine oxidase, delta subunit family	2637055558	sarcosine oxidase subunit delta	2636415558	Mameliella alba UMTAT08	1	95	1	95	171	5e-58	85	95	95	100
spo_1587_AAV94874.1 sarcosine oxidase, delta subunit family	2789666504	sarcosine oxidase subunit delta	2788500142	Mameliella alba F15	1	95	1	95	171	5e-58	85	95	95	100
spo_1587_AAV94874.1 sarcosine oxidase, delta subunit family	2792014800	sarcosine oxidase subunit delta	2791354927	Mameliella alba L6M1-5	1	95	1	95	171	5e-58	85	95	95	100
spo_1587_AAV94874.1 sarcosine oxidase, delta subunit family	2830019567	sarcosine oxidase subunit delta	2830016464	Mameliella atlantica DSM 104732	1	95	1	95	171	5e-58	85	95	95	100
spo_1587_AAV94874.1 sarcosine oxidase, delta subunit family	Ga0129295_108843781		3300009536	Marine microbial communities associated with Trichodesmium colonies (puff morphology) from Station ALOHA, North Pacific Subtropical Gyre - E19	1	93	1	93	150	5e-48	74	96	95	97.8947
spo_1587_AAV94874.1 sarcosine oxidase, delta subunit family	Ga0074281_10027010		3300005722	Marine Trichodesmium cyanobacterial communities from the North Pacific Subtropical Gyre outside Oahu, HI, sample from new species B colonies	1	94	1	94	141	8e-46	72	96	95	98.9474
spo_1587_AAV94874.1 sarcosine oxidase, delta subunit family	Ga0129295_102671742		3300009536	Marine microbial communities associated with Trichodesmium colonies (puff morphology) from Station ALOHA, North Pacific Subtropical Gyre - E19	1	95	1	95	137	5e-43	69	99	95	100
spo_1587_AAV94874.1 sarcosine oxidase, delta subunit family	Ga0130020_104650512		3300009572	Marine microbial communities associated with Trichodesmium colonies (puff morphology) from Station ALOHA, North Pacific Subtropical Gyre - SampleE20	1	88	1	88	137	5e-43	74	96	95	92.6316
spo_1587_AAV94874.1 sarcosine oxidase, delta subunit family	Ga0129295_104934263		3300009536	Marine microbial communities associated with Trichodesmium colonies (puff morphology) from Station ALOHA, North Pacific Subtropical Gyre - E19	1	91	1	91	124	2e-37	70	96	95	95.7895
spo_1587_AAV94874.1 sarcosine oxidase, delta subunit family	Ga0130020_113011502		3300009572	Marine microbial communities associated with Trichodesmium colonies (puff morphology) from Station ALOHA, North Pacific Subtropical Gyre - SampleE20	14	95	1	82	124	8e-38	72	83	95	86.3158
spo_1587_AAV94874.1 sarcosine oxidase, delta subunit family	Ga0129295_116568101		3300009536	Marine microbial communities associated with Trichodesmium colonies (puff morphology) from Station ALOHA, North Pacific Subtropical Gyre - E19	1	89	1	88	122	1e-36	66	90	95	93.6842
spo_1587_AAV94874.1 sarcosine oxidase, delta subunit family	2790110027	sarcosine oxidase subunit delta	2788500276	Mameliella sp. NP29	1	91	1	91	121	1e-38	63	94	95	95.7895
spo_1587_AAV94874.1 sarcosine oxidase, delta subunit family	Ga0129295_114985261		3300009536	Marine microbial communities associated with Trichodesmium colonies (puff morphology) from Station ALOHA, North Pacific Subtropical Gyre - E19	1	73	1	73	120	4e-36	71	85	95	76.8421
spo_1587_AAV94874.1 sarcosine oxidase, delta subunit family	Ga0129295_105410571		3300009536	Marine microbial communities associated with Trichodesmium colonies (puff morphology) from Station ALOHA, North Pacific Subtropical Gyre - E19	1	63	1	63	107	2e-31	75	63	95	66.3158
spo_1587_AAV94874.1 sarcosine oxidase, delta subunit family	Ga0129295_116551102		3300009536	Marine microbial communities associated with Trichodesmium colonies (puff morphology) from Station ALOHA, North Pacific Subtropical Gyre - E19	18	94	1	78	100	3e-28	66	80	95	81.0526
spo_1587_AAV94874.1 sarcosine oxidase, delta subunit family	Ga0129295_108184532		3300009536	Marine microbial communities associated with Trichodesmium colonies (puff morphology) from Station ALOHA, North Pacific Subtropical Gyre - E19	1	89	1	87	94.4	8e-26	56	88	95	93.6842
spo_1587_AAV94874.1 sarcosine oxidase, delta subunit family	Ga0130020_105260171		3300009572	Marine microbial communities associated with Trichodesmium colonies (puff morphology) from Station ALOHA, North Pacific Subtropical Gyre - SampleE20	41	95	2	56	94.4	2e-26	78	59	95	57.8947
spo_1587_AAV94874.1 sarcosine oxidase, delta subunit family	2637053912	sarcosine oxidase subunit delta	2636415558	Mameliella alba UMTAT08	1	87	1	85	93.6	2e-27	55	88	95	91.5789
spo_1587_AAV94874.1 sarcosine oxidase, delta subunit family	2789670550	sarcosine oxidase subunit delta	2788500142	Mameliella alba F15	1	87	1	85	93.6	2e-27	55	88	95	91.5789
spo_1587_AAV94874.1 sarcosine oxidase, delta subunit family	2792011393	sarcosine oxidase subunit delta	2791354926	Mameliella alba KD53	1	87	1	85	93.6	2e-27	55	88	95	91.5789
spo_1587_AAV94874.1 sarcosine oxidase, delta subunit family	2792015418	sarcosine oxidase subunit delta	2791354927	Mameliella alba L6M1-5	1	87	1	85	93.6	2e-27	55	88	95	91.5789
spo_1587_AAV94874.1 sarcosine oxidase, delta subunit family	2828478907	sarcosine oxidase subunit delta	2828474960	Mameliella phaeodactyli DSM 106184	1	87	1	85	93.6	2e-27	55	88	95	91.5789
spo_1587_AAV94874.1 sarcosine oxidase, delta subunit family	2830019883	sarcosine oxidase subunit delta	2830016464	Mameliella atlantica DSM 104732	1	87	1	85	93.6	2e-27	55	88	95	91.5789
spo_1587_AAV94874.1 sarcosine oxidase, delta subunit family	2891140897	sarcosine oxidase subunit delta	2891139733	Mameliella sp. LZ-28	1	87	1	85	93.6	2e-27	55	88	95	91.5789
spo_1587_AAV94874.1 sarcosine oxidase, delta subunit family	2595671601	sarcosine oxidase subunit delta	2593339298	Mameliella alba DSM 26384	1	87	1	85	92.4	5e-27	54	88	95	91.5789
spo_1587_AAV94874.1 sarcosine oxidase, delta subunit family	2664207570	sarcosine oxidase subunit delta	2663762746	Mameliella alba CGMCC 1.7290	1	87	1	85	92.4	5e-27	54	88	95	91.5789
spo_1587_AAV94874.1 sarcosine oxidase, delta subunit family	2791967860	sarcosine oxidase subunit delta	2791354915	Mameliella alba JL351	1	87	1	85	92.4	5e-27	54	88	95	91.5789
spo_1587_AAV94874.1 sarcosine oxidase, delta subunit family	2790113897	sarcosine oxidase subunit delta	2788500276	Mameliella sp. NP29	1	83	1	81	87.8	3e-25	54	88	95	87.3684
spo_1587_AAV94874.1 sarcosine oxidase, delta subunit family	Ga0129295_113358702		3300009536	Marine microbial communities associated with Trichodesmium colonies (puff morphology) from Station ALOHA, North Pacific Subtropical Gyre - E19	1	87	1	85	87.8	3e-23	53	90	95	91.5789
spo_1587_AAV94874.1 sarcosine oxidase, delta subunit family	Ga0129295_100114641		3300009536	Marine microbial communities associated with Trichodesmium colonies (puff morphology) from Station ALOHA, North Pacific Subtropical Gyre - E19	15	90	1	74	85.9	1e-22	55	78	95	80
spo_1587_AAV94874.1 sarcosine oxidase, delta subunit family	Ga0129295_103172064		3300009536	Marine microbial communities associated with Trichodesmium colonies (puff morphology) from Station ALOHA, North Pacific Subtropical Gyre - E19	1	87	1	85	84	1e-21	50	90	95	91.5789
spo_1587_AAV94874.1 sarcosine oxidase, delta subunit family	Ga0129295_105121022		3300009536	Marine microbial communities associated with Trichodesmium colonies (puff morphology) from Station ALOHA, North Pacific Subtropical Gyre - E19	1	88	1	86	82	6e-21	53	90	95	92.6316
spo_1587_AAV94874.1 sarcosine oxidase, delta subunit family	Ga0130020_112115251		3300009572	Marine microbial communities associated with Trichodesmium colonies (puff morphology) from Station ALOHA, North Pacific Subtropical Gyre - SampleE20	3	90	4	89	76.6	5e-19	49	96	95	92.6316
spo_1587_AAV94874.1 sarcosine oxidase, delta subunit family	Ga0129295_108791871		3300009536	Marine microbial communities associated with Trichodesmium colonies (puff morphology) from Station ALOHA, North Pacific Subtropical Gyre - E19	41	85	3	47	75.1	1e-18	73	47	95	47.3684
spo_1587_AAV94874.1 sarcosine oxidase, delta subunit family	Ga0129295_100213372		3300009536	Marine microbial communities associated with Trichodesmium colonies (puff morphology) from Station ALOHA, North Pacific Subtropical Gyre - E19	42	90	2	50	74.3	3e-18	69	57	95	51.5789
spo_1587_AAV94874.1 sarcosine oxidase, delta subunit family	Ga0129295_107070032		3300009536	Marine microbial communities associated with Trichodesmium colonies (puff morphology) from Station ALOHA, North Pacific Subtropical Gyre - E19	6	90	2	84	74.3	7e-18	49	92	95	89.4737
spo_1587_AAV94874.1 sarcosine oxidase, delta subunit family	Ga0130020_106600321		3300009572	Marine microbial communities associated with Trichodesmium colonies (puff morphology) from Station ALOHA, North Pacific Subtropical Gyre - SampleE20	20	90	2	70	74.3	3e-18	54	74	95	74.7368
spo_1587_AAV94874.1 sarcosine oxidase, delta subunit family	Ga0130020_107990272		3300009572	Marine microbial communities associated with Trichodesmium colonies (puff morphology) from Station ALOHA, North Pacific Subtropical Gyre - SampleE20	20	89	2	69	73.2	7e-18	58	70	95	73.6842
spo_1587_AAV94874.1 sarcosine oxidase, delta subunit family	Ga0129295_116060961		3300009536	Marine microbial communities associated with Trichodesmium colonies (puff morphology) from Station ALOHA, North Pacific Subtropical Gyre - E19	1	73	1	67	71.2	6e-17	52	67	95	76.8421
spo_1587_AAV94874.1 sarcosine oxidase, delta subunit family	Ga0130020_102914611		3300009572	Marine microbial communities associated with Trichodesmium colonies (puff morphology) from Station ALOHA, North Pacific Subtropical Gyre - SampleE20	1	78	2	78	71.2	1e-16	50	123	95	82.1053
spo_1587_AAV94874.1 sarcosine oxidase, delta subunit family	Ga0129295_110798612		3300009536	Marine microbial communities associated with Trichodesmium colonies (puff morphology) from Station ALOHA, North Pacific Subtropical Gyre - E19	6	84	7	83	70.9	1e-16	48	92	95	83.1579
spo_1587_AAV94874.1 sarcosine oxidase, delta subunit family	Ga0129295_104727281		3300009536	Marine microbial communities associated with Trichodesmium colonies (puff morphology) from Station ALOHA, North Pacific Subtropical Gyre - E19	3	72	3	70	70.5	1e-16	51	70	95	73.6842
spo_1587_AAV94874.1 sarcosine oxidase, delta subunit family	Ga0129295_105177372		3300009536	Marine microbial communities associated with Trichodesmium colonies (puff morphology) from Station ALOHA, North Pacific Subtropical Gyre - E19	1	81	2	81	70.5	3e-16	48	95	95	85.2632
spo_1587_AAV94874.1 sarcosine oxidase, delta subunit family	Ga0129295_100295532		3300009536	Marine microbial communities associated with Trichodesmium colonies (puff morphology) from Station ALOHA, North Pacific Subtropical Gyre - E19	1	88	1	86	69.7	4e-16	44	88	95	92.6316
spo_1587_AAV94874.1 sarcosine oxidase, delta subunit family	Ga0130020_105687991		3300009572	Marine microbial communities associated with Trichodesmium colonies (puff morphology) from Station ALOHA, North Pacific Subtropical Gyre - SampleE20	49	89	1	41	67	2e-15	71	67	95	43.1579
spo_1587_AAV94874.1 sarcosine oxidase, delta subunit family	Ga0130020_112051822		3300009572	Marine microbial communities associated with Trichodesmium colonies (puff morphology) from Station ALOHA, North Pacific Subtropical Gyre - SampleE20	1	86	1	83	66.6	1e-14	44	125	95	90.5263
spo_1587_AAV94874.1 sarcosine oxidase, delta subunit family	Ga0129295_101511051		3300009536	Marine microbial communities associated with Trichodesmium colonies (puff morphology) from Station ALOHA, North Pacific Subtropical Gyre - E19	1	78	26	102	66.2	2e-14	47	125	95	82.1053
spo_1587_AAV94874.1 sarcosine oxidase, delta subunit family	Ga0129295_106564632		3300009536	Marine microbial communities associated with Trichodesmium colonies (puff morphology) from Station ALOHA, North Pacific Subtropical Gyre - E19	1	78	1	76	65.9	2e-14	49	115	95	82.1053
spo_1587_AAV94874.1 sarcosine oxidase, delta subunit family	Ga0129295_107648261		3300009536	Marine microbial communities associated with Trichodesmium colonies (puff morphology) from Station ALOHA, North Pacific Subtropical Gyre - E19	56	93	1	38	63.2	5e-14	74	41	95	40
spo_1587_AAV94874.1 sarcosine oxidase, delta subunit family	Ga0130020_105353321		3300009572	Marine microbial communities associated with Trichodesmium colonies (puff morphology) from Station ALOHA, North Pacific Subtropical Gyre - SampleE20	53	95	1	43	62.8	4e-14	67	44	95	45.2632
spo_1587_AAV94874.1 sarcosine oxidase, delta subunit family	Ga0129295_112904741		3300009536	Marine microbial communities associated with Trichodesmium colonies (puff morphology) from Station ALOHA, North Pacific Subtropical Gyre - E19	29	87	8	67	62.4	2e-13	53	74	95	62.1053
spo_1587_AAV94874.1 sarcosine oxidase, delta subunit family	Ga0130020_109088471		3300009572	Marine microbial communities associated with Trichodesmium colonies (puff morphology) from Station ALOHA, North Pacific Subtropical Gyre - SampleE20	1	89	2	86	60.5	1e-12	40	87	95	93.6842
spo_1587_AAV94874.1 sarcosine oxidase, delta subunit family	Ga0129295_109639671		3300009536	Marine microbial communities associated with Trichodesmium colonies (puff morphology) from Station ALOHA, North Pacific Subtropical Gyre - E19	1	72	1	70	58.9	4e-12	44	70	95	75.7895
spo_1587_AAV94874.1 sarcosine oxidase, delta subunit family	Ga0129295_106808051		3300009536	Marine microbial communities associated with Trichodesmium colonies (puff morphology) from Station ALOHA, North Pacific Subtropical Gyre - E19	3	73	2	70	57	5e-11	47	100	95	74.7368
spo_1587_AAV94874.1 sarcosine oxidase, delta subunit family	TCCM_0376.00005840		2156126005	Marine Trichodesmium cyanobacterial communities from the Bermuda Atlantic Time-Series	38	86	4	52	55.8	5e-12	55	52	95	51.5789
spo_1587_AAV94874.1 sarcosine oxidase, delta subunit family	Ga0129295_104620472		3300009536	Marine microbial communities associated with Trichodesmium colonies (puff morphology) from Station ALOHA, North Pacific Subtropical Gyre - E19	1	78	2	77	55.5	2e-10	41	86	95	82.1053
spo_1587_AAV94874.1 sarcosine oxidase, delta subunit family	Ga0129295_108391271		3300009536	Marine microbial communities associated with Trichodesmium colonies (puff morphology) from Station ALOHA, North Pacific Subtropical Gyre - E19	61	94	1	34	54.3	1e-10	76	36	95	35.7895
spo_1587_AAV94874.1 sarcosine oxidase, delta subunit family	Ga0129295_108373451		3300009536	Marine microbial communities associated with Trichodesmium colonies (puff morphology) from Station ALOHA, North Pacific Subtropical Gyre - E19	1	62	1	60	53.1	6e-10	49	60	95	65.2632
spo_1587_AAV94874.1 sarcosine oxidase, delta subunit family	Ga0129295_100439082		3300009536	Marine microbial communities associated with Trichodesmium colonies (puff morphology) from Station ALOHA, North Pacific Subtropical Gyre - E19	1	78	1	74	52	5e-09	47	100	95	82.1053
spo_1587_AAV94874.1 sarcosine oxidase, delta subunit family	Ga0130020_108155022		3300009572	Marine microbial communities associated with Trichodesmium colonies (puff morphology) from Station ALOHA, North Pacific Subtropical Gyre - SampleE20	1	75	2	74	51.6	3e-09	39	92	95	78.9474
spo_1587_AAV94874.1 sarcosine oxidase, delta subunit family	Ga0129295_113067742		3300009536	Marine microbial communities associated with Trichodesmium colonies (puff morphology) from Station ALOHA, North Pacific Subtropical Gyre - E19	1	78	2	78	50.8	2e-08	40	115	95	82.1053
spo_1587_AAV94874.1 sarcosine oxidase, delta subunit family	Ga0129295_111041254		3300009536	Marine microbial communities associated with Trichodesmium colonies (puff morphology) from Station ALOHA, North Pacific Subtropical Gyre - E19	1	78	2	77	50.8	2e-08	40	111	95	82.1053
spo_1587_AAV94874.1 sarcosine oxidase, delta subunit family	Ga0129295_108070051		3300009536	Marine microbial communities associated with Trichodesmium colonies (puff morphology) from Station ALOHA, North Pacific Subtropical Gyre - E19	1	78	2	78	50.8	2e-08	37	107	95	82.1053
spo_1587_AAV94874.1 sarcosine oxidase, delta subunit family	Ga0130020_106784211		3300009572	Marine microbial communities associated with Trichodesmium colonies (puff morphology) from Station ALOHA, North Pacific Subtropical Gyre - SampleE20	46	83	6	43	50.4	4e-09	58	56	95	40
spo_1587_AAV94874.1 sarcosine oxidase, delta subunit family	Ga0129295_109676582		3300009536	Marine microbial communities associated with Trichodesmium colonies (puff morphology) from Station ALOHA, North Pacific Subtropical Gyre - E19	1	78	2	77	48.1	2e-07	33	111	95	82.1053
spo_1587_AAV94874.1 sarcosine oxidase, delta subunit family	Ga0129295_109898332		3300009536	Marine microbial communities associated with Trichodesmium colonies (puff morphology) from Station ALOHA, North Pacific Subtropical Gyre - E19	37	81	4	48	48.1	1e-07	47	79	95	47.3684
spo_1587_AAV94874.1 sarcosine oxidase, delta subunit family	Ga0130020_106831822		3300009572	Marine microbial communities associated with Trichodesmium colonies (puff morphology) from Station ALOHA, North Pacific Subtropical Gyre - SampleE20	38	81	41	84	46.6	4e-07	45	101	95	46.3158
spo_1587_AAV94874.1 sarcosine oxidase, delta subunit family	2792012193	sarcosine oxidase subunit delta	2791354926	Mameliella alba KD53	2	94	3	87	46.2	7e-09	36	91	95	97.8947
spo_1587_AAV94874.1 sarcosine oxidase, delta subunit family	2828479983	sarcosine oxidase subunit delta	2828474960	Mameliella phaeodactyli DSM 106184	2	94	3	87	46.2	7e-09	36	91	95	97.8947
spo_1587_AAV94874.1 sarcosine oxidase, delta subunit family	2891142484	sarcosine oxidase subunit delta	2891139733	Mameliella sp. LZ-28	2	94	3	87	46.2	7e-09	36	91	95	97.8947
spo_1587_AAV94874.1 sarcosine oxidase, delta subunit family	Ga0130020_105408962		3300009572	Marine microbial communities associated with Trichodesmium colonies (puff morphology) from Station ALOHA, North Pacific Subtropical Gyre - SampleE20	41	81	4	44	46.2	2e-07	51	64	95	43.1579
spo_1587_AAV94874.1 sarcosine oxidase, delta subunit family	2595672004	sarcosine oxidase subunit delta	2593339298	Mameliella alba DSM 26384	2	78	3	77	45.1	2e-08	37	91	95	81.0526
spo_1587_AAV94874.1 sarcosine oxidase, delta subunit family	2637054747	sarcosine oxidase subunit delta	2636415558	Mameliella alba UMTAT08	2	78	3	77	45.1	2e-08	37	91	95	81.0526
spo_1587_AAV94874.1 sarcosine oxidase, delta subunit family	2664207973	sarcosine oxidase subunit delta	2663762746	Mameliella alba CGMCC 1.7290	2	78	3	77	45.1	2e-08	37	91	95	81.0526
spo_1587_AAV94874.1 sarcosine oxidase, delta subunit family	2789671116	sarcosine oxidase subunit delta	2788500142	Mameliella alba F15	2	78	3	77	45.1	2e-08	37	91	95	81.0526
spo_1587_AAV94874.1 sarcosine oxidase, delta subunit family	2791968261	sarcosine oxidase subunit delta	2791354915	Mameliella alba JL351	2	78	3	77	45.1	2e-08	37	91	95	81.0526
spo_1587_AAV94874.1 sarcosine oxidase, delta subunit family	2792017432	sarcosine oxidase subunit delta	2791354927	Mameliella alba L6M1-5	2	78	3	77	45.1	2e-08	37	91	95	81.0526
spo_1587_AAV94874.1 sarcosine oxidase, delta subunit family	2830021014	sarcosine oxidase subunit delta	2830016464	Mameliella atlantica DSM 104732	2	78	3	77	45.1	2e-08	37	91	95	81.0526
spo_1587_AAV94874.1 sarcosine oxidase, delta subunit family	Ga0129295_113338371		3300009536	Marine microbial communities associated with Trichodesmium colonies (puff morphology) from Station ALOHA, North Pacific Subtropical Gyre - E19	54	87	2	35	44.7	1e-06	59	42	95	35.7895
spo_1587_AAV94874.1 sarcosine oxidase, delta subunit family	Ga0129295_115804712		3300009536	Marine microbial communities associated with Trichodesmium colonies (puff morphology) from Station ALOHA, North Pacific Subtropical Gyre - E19	1	78	2	77	43.9	8e-06	35	111	95	82.1053
spo_1587_AAV94874.1 sarcosine oxidase, delta subunit family	Ga0129295_106498251		3300009536	Marine microbial communities associated with Trichodesmium colonies (puff morphology) from Station ALOHA, North Pacific Subtropical Gyre - E19	12	87	14	86	43.9	7e-06	34	110	95	80
spo_1587_AAV94874.1 sarcosine oxidase, delta subunit family	2595669244	sarcosine oxidase subunit delta	2593339298	Mameliella alba DSM 26384	14	75	16	76	41.6	4e-07	38	100	95	65.2632
spo_1587_AAV94874.1 sarcosine oxidase, delta subunit family	2664205580	sarcosine oxidase subunit delta	2663762746	Mameliella alba CGMCC 1.7290	14	75	16	76	41.6	4e-07	38	100	95	65.2632
spo_1587_AAV94874.1 sarcosine oxidase, delta subunit family	2789670642	sarcosine oxidase subunit delta	2788500142	Mameliella alba F15	1	78	2	77	41.6	6e-07	31	109	95	82.1053
spo_1587_AAV94874.1 sarcosine oxidase, delta subunit family	2789666484	sarcosine oxidase subunit delta	2788500142	Mameliella alba F15	14	75	16	76	41.6	4e-07	38	100	95	65.2632
spo_1587_AAV94874.1 sarcosine oxidase, delta subunit family	2791965710	sarcosine oxidase subunit delta	2791354915	Mameliella alba JL351	14	75	16	76	41.6	4e-07	38	100	95	65.2632
spo_1587_AAV94874.1 sarcosine oxidase, delta subunit family	2792009765	sarcosine oxidase subunit delta	2791354926	Mameliella alba KD53	14	75	16	76	41.6	4e-07	38	100	95	65.2632
spo_1587_AAV94874.1 sarcosine oxidase, delta subunit family	2792017237	sarcosine oxidase subunit delta	2791354927	Mameliella alba L6M1-5	1	78	2	77	41.6	7e-07	31	109	95	82.1053
spo_1587_AAV94874.1 sarcosine oxidase, delta subunit family	2792014780	sarcosine oxidase subunit delta	2791354927	Mameliella alba L6M1-5	14	75	16	76	41.6	5e-07	38	100	95	65.2632
spo_1587_AAV94874.1 sarcosine oxidase, delta subunit family	2828476248	sarcosine oxidase subunit delta	2828474960	Mameliella phaeodactyli DSM 106184	14	75	16	76	41.6	4e-07	38	100	95	65.2632
spo_1587_AAV94874.1 sarcosine oxidase, delta subunit family	2830021745	sarcosine oxidase subunit delta	2830016464	Mameliella atlantica DSM 104732	1	78	2	77	41.6	7e-07	31	109	95	82.1053
spo_1587_AAV94874.1 sarcosine oxidase, delta subunit family	2830019546	sarcosine oxidase subunit delta	2830016464	Mameliella atlantica DSM 104732	14	75	16	76	41.6	5e-07	38	100	95	65.2632
spo_1587_AAV94874.1 sarcosine oxidase, delta subunit family	2891144891	sarcosine oxidase subunit delta	2891139733	Mameliella sp. LZ-28	14	75	16	76	41.6	4e-07	38	100	95	65.2632
spo_1587_AAV94874.1 sarcosine oxidase, delta subunit family	2637051154	sarcosine oxidase subunit delta	2636415558	Mameliella alba UMTAT08	14	75	16	76	40.8	1e-06	38	100	95	65.2632
spo_1587_AAV94874.1 sarcosine oxidase, delta subunit family	2595671713	sarcosine oxidase subunit delta	2593339298	Mameliella alba DSM 26384	1	78	2	77	40.4	1e-06	33	109	95	82.1053
spo_1587_AAV94874.1 sarcosine oxidase, delta subunit family	2637055194	sarcosine oxidase subunit delta	2636415558	Mameliella alba UMTAT08	1	78	2	77	40.4	1e-06	33	109	95	82.1053
spo_1587_AAV94874.1 sarcosine oxidase, delta subunit family	2664207690	sarcosine oxidase subunit delta	2663762746	Mameliella alba CGMCC 1.7290	1	78	2	77	40.4	1e-06	33	109	95	82.1053
spo_1587_AAV94874.1 sarcosine oxidase, delta subunit family	2791967980	sarcosine oxidase subunit delta	2791354915	Mameliella alba JL351	1	78	2	77	40.4	1e-06	33	109	95	82.1053
spo_1587_AAV94874.1 sarcosine oxidase, delta subunit family	2792012001	sarcosine oxidase subunit delta	2791354926	Mameliella alba KD53	1	78	2	77	40.4	1e-06	33	109	95	82.1053
spo_1587_AAV94874.1 sarcosine oxidase, delta subunit family	2828479799	sarcosine oxidase subunit delta	2828474960	Mameliella phaeodactyli DSM 106184	1	78	2	77	40.4	1e-06	33	109	95	82.1053
spo_1587_AAV94874.1 sarcosine oxidase, delta subunit family	2891141654	sarcosine oxidase subunit delta	2891139733	Mameliella sp. LZ-28	1	78	2	77	40.4	1e-06	33	109	95	82.1053
spo_1587_AAV94874.1 sarcosine oxidase, delta subunit family	2790109485	sarcosine oxidase subunit delta	2788500276	Mameliella sp. NP29	1	78	2	77	39.7	3e-06	31	109	95	82.1053

### Sheet: MgdD
Query Sequence Name	Gene Id	Gene Name	Genome Id	Genome Name	Query Start Coord	Query End Coord	Subject Start Coord	Subject End Coord	Bit Score	E-value	Percent Identity	Subject Length	Query Length	Percent Coverage
spo_1588_AAV94875.1 sarcosine oxidase, beta subunit family [Ruegeria	2792009747	N-methylglutamate dehydrogenase subunit A precursor	2791354926	Mameliella alba KD53	1	416	1	416	811	0	94	416	416	100
spo_1588_AAV94875.1 sarcosine oxidase, beta subunit family [Ruegeria	2828476230	sarcosine oxidase subunit beta	2828474960	Mameliella phaeodactyli DSM 106184	1	416	1	416	811	0	94	416	416	100
spo_1588_AAV94875.1 sarcosine oxidase, beta subunit family [Ruegeria	2891144909	sarcosine oxidase subunit beta	2891139733	Mameliella sp. LZ-28	1	416	1	416	811	0	94	416	416	100
spo_1588_AAV94875.1 sarcosine oxidase, beta subunit family [Ruegeria	2595669259	N-methylglutamate dehydrogenase subunit A precursor	2593339298	Mameliella alba DSM 26384	1	416	1	416	810	0	94	416	416	100
spo_1588_AAV94875.1 sarcosine oxidase, beta subunit family [Ruegeria	2664205595	N-methylglutamate dehydrogenase subunit A precursor	2663762746	Mameliella alba CGMCC 1.7290	1	416	1	416	810	0	94	416	416	100
spo_1588_AAV94875.1 sarcosine oxidase, beta subunit family [Ruegeria	2789666503	N-methylglutamate dehydrogenase subunit A precursor	2788500142	Mameliella alba F15	1	416	1	416	810	0	94	416	416	100
spo_1588_AAV94875.1 sarcosine oxidase, beta subunit family [Ruegeria	2791965725	N-methylglutamate dehydrogenase subunit A precursor	2791354915	Mameliella alba JL351	1	416	1	416	810	0	94	416	416	100
spo_1588_AAV94875.1 sarcosine oxidase, beta subunit family [Ruegeria	2792014799	N-methylglutamate dehydrogenase subunit A precursor	2791354927	Mameliella alba L6M1-5	1	416	1	416	810	0	94	416	416	100
spo_1588_AAV94875.1 sarcosine oxidase, beta subunit family [Ruegeria	2830019566	sarcosine oxidase subunit beta	2830016464	Mameliella atlantica DSM 104732	1	416	1	416	810	0	94	416	416	100
spo_1588_AAV94875.1 sarcosine oxidase, beta subunit family [Ruegeria	2637055557	N-methylglutamate dehydrogenase subunit A precursor	2636415558	Mameliella alba UMTAT08	1	416	1	416	809	0	94	416	416	100
spo_1588_AAV94875.1 sarcosine oxidase, beta subunit family [Ruegeria	Ga0074281_1002709		3300005722	Marine Trichodesmium cyanobacterial communities from the North Pacific Subtropical Gyre outside Oahu, HI, sample from new species B colonies	1	416	1	416	713	0	83	417	416	100
spo_1588_AAV94875.1 sarcosine oxidase, beta subunit family [Ruegeria	Ga0129295_104934262		3300009536	Marine microbial communities associated with Trichodesmium colonies (puff morphology) from Station ALOHA, North Pacific Subtropical Gyre - E19	1	416	1	415	683	0	78	416	416	100
spo_1588_AAV94875.1 sarcosine oxidase, beta subunit family [Ruegeria	Ga0129295_102671743		3300009536	Marine microbial communities associated with Trichodesmium colonies (puff morphology) from Station ALOHA, North Pacific Subtropical Gyre - E19	1	416	1	416	674	0	78	417	416	100
spo_1588_AAV94875.1 sarcosine oxidase, beta subunit family [Ruegeria	2790110026	N-methylglutamate dehydrogenase subunit A precursor	2788500276	Mameliella sp. NP29	1	416	1	417	659	0	76	417	416	100
spo_1588_AAV94875.1 sarcosine oxidase, beta subunit family [Ruegeria	Ga0130020_107147521		3300009572	Marine microbial communities associated with Trichodesmium colonies (puff morphology) from Station ALOHA, North Pacific Subtropical Gyre - SampleE20	8	416	2	410	578	0	70	437	416	98.3173
spo_1588_AAV94875.1 sarcosine oxidase, beta subunit family [Ruegeria	Ga0129295_111643221		3300009536	Marine microbial communities associated with Trichodesmium colonies (puff morphology) from Station ALOHA, North Pacific Subtropical Gyre - E19	1	368	1	368	566	0	75	368	416	88.4615
spo_1588_AAV94875.1 sarcosine oxidase, beta subunit family [Ruegeria	2790113898	sarcosine oxidase subunit beta	2788500276	Mameliella sp. NP29	1	416	1	417	560	0	68	417	416	100
spo_1588_AAV94875.1 sarcosine oxidase, beta subunit family [Ruegeria	Ga0129295_103172065		3300009536	Marine microbial communities associated with Trichodesmium colonies (puff morphology) from Station ALOHA, North Pacific Subtropical Gyre - E19	1	416	1	417	559	0	67	418	416	100
spo_1588_AAV94875.1 sarcosine oxidase, beta subunit family [Ruegeria	2789670548	sarcosine oxidase subunit beta	2788500142	Mameliella alba F15	1	416	1	417	554	0	66	417	416	100
spo_1588_AAV94875.1 sarcosine oxidase, beta subunit family [Ruegeria	2792015416	sarcosine oxidase subunit beta	2791354927	Mameliella alba L6M1-5	1	416	1	417	554	0	66	417	416	100
spo_1588_AAV94875.1 sarcosine oxidase, beta subunit family [Ruegeria	2830019885	sarcosine oxidase subunit beta	2830016464	Mameliella atlantica DSM 104732	1	416	1	417	554	0	66	417	416	100
spo_1588_AAV94875.1 sarcosine oxidase, beta subunit family [Ruegeria	2595671603	sarcosine oxidase subunit beta	2593339298	Mameliella alba DSM 26384	1	416	1	417	552	0	67	417	416	100
spo_1588_AAV94875.1 sarcosine oxidase, beta subunit family [Ruegeria	2664207572	sarcosine oxidase subunit beta	2663762746	Mameliella alba CGMCC 1.7290	1	416	1	417	552	0	67	417	416	100
spo_1588_AAV94875.1 sarcosine oxidase, beta subunit family [Ruegeria	2791967862	sarcosine oxidase subunit beta	2791354915	Mameliella alba JL351	1	416	1	417	552	0	67	417	416	100
spo_1588_AAV94875.1 sarcosine oxidase, beta subunit family [Ruegeria	2792011391	sarcosine oxidase subunit beta	2791354926	Mameliella alba KD53	1	416	1	417	552	0	67	417	416	100
spo_1588_AAV94875.1 sarcosine oxidase, beta subunit family [Ruegeria	2828478909	sarcosine oxidase subunit beta	2828474960	Mameliella phaeodactyli DSM 106184	1	416	1	417	552	0	67	417	416	100
spo_1588_AAV94875.1 sarcosine oxidase, beta subunit family [Ruegeria	2891140895	sarcosine oxidase subunit beta	2891139733	Mameliella sp. LZ-28	1	416	1	417	552	0	67	417	416	100
spo_1588_AAV94875.1 sarcosine oxidase, beta subunit family [Ruegeria	2637053914	sarcosine oxidase subunit beta	2636415558	Mameliella alba UMTAT08	1	416	1	417	551	0	67	417	416	100
spo_1588_AAV94875.1 sarcosine oxidase, beta subunit family [Ruegeria	Ga0129295_106564631		3300009536	Marine microbial communities associated with Trichodesmium colonies (puff morphology) from Station ALOHA, North Pacific Subtropical Gyre - E19	3	416	7	421	543	0	64	422	416	99.5192
spo_1588_AAV94875.1 sarcosine oxidase, beta subunit family [Ruegeria	Ga0129295_104585151		3300009536	Marine microbial communities associated with Trichodesmium colonies (puff morphology) from Station ALOHA, North Pacific Subtropical Gyre - E19	1	344	1	345	496	1e-175	71	345	416	82.6923
spo_1588_AAV94875.1 sarcosine oxidase, beta subunit family [Ruegeria	Ga0129295_108184533		3300009536	Marine microbial communities associated with Trichodesmium colonies (puff morphology) from Station ALOHA, North Pacific Subtropical Gyre - E19	61	416	1	357	478	5e-168	66	358	416	85.5769
spo_1588_AAV94875.1 sarcosine oxidase, beta subunit family [Ruegeria	Ga0129295_117499501		3300009536	Marine microbial communities associated with Trichodesmium colonies (puff morphology) from Station ALOHA, North Pacific Subtropical Gyre - E19	1	315	1	315	459	3e-161	73	315	416	75.7212
spo_1588_AAV94875.1 sarcosine oxidase, beta subunit family [Ruegeria	2637054746	N-methylglutamate dehydrogenase subunit A precursor	2636415558	Mameliella alba UMTAT08	3	406	4	408	413	1e-143	52	416	416	97.1154
spo_1588_AAV94875.1 sarcosine oxidase, beta subunit family [Ruegeria	2595672003	sarcosine oxidase subunit beta	2593339298	Mameliella alba DSM 26384	3	406	4	408	410	7e-143	52	416	416	97.1154
spo_1588_AAV94875.1 sarcosine oxidase, beta subunit family [Ruegeria	2664207974	sarcosine oxidase subunit beta	2663762746	Mameliella alba CGMCC 1.7290	3	406	4	408	410	7e-143	52	416	416	97.1154
spo_1588_AAV94875.1 sarcosine oxidase, beta subunit family [Ruegeria	2789671115	sarcosine oxidase subunit beta	2788500142	Mameliella alba F15	3	406	4	408	410	2e-142	52	416	416	97.1154
spo_1588_AAV94875.1 sarcosine oxidase, beta subunit family [Ruegeria	2791968260	sarcosine oxidase subunit beta	2791354915	Mameliella alba JL351	3	406	4	408	410	7e-143	52	416	416	97.1154
spo_1588_AAV94875.1 sarcosine oxidase, beta subunit family [Ruegeria	2792012192	sarcosine oxidase subunit beta	2791354926	Mameliella alba KD53	3	406	4	408	410	9e-143	52	416	416	97.1154
spo_1588_AAV94875.1 sarcosine oxidase, beta subunit family [Ruegeria	2792017431	sarcosine oxidase subunit beta	2791354927	Mameliella alba L6M1-5	3	406	4	408	410	2e-142	52	416	416	97.1154
spo_1588_AAV94875.1 sarcosine oxidase, beta subunit family [Ruegeria	2828479984	sarcosine oxidase subunit beta	2828474960	Mameliella phaeodactyli DSM 106184	3	406	4	408	410	9e-143	52	416	416	97.1154
spo_1588_AAV94875.1 sarcosine oxidase, beta subunit family [Ruegeria	2830021013	sarcosine oxidase subunit beta	2830016464	Mameliella atlantica DSM 104732	3	406	4	408	410	2e-142	52	416	416	97.1154
spo_1588_AAV94875.1 sarcosine oxidase, beta subunit family [Ruegeria	2891142485	sarcosine oxidase subunit beta	2891139733	Mameliella sp. LZ-28	3	406	4	408	410	9e-143	52	416	416	97.1154
spo_1588_AAV94875.1 sarcosine oxidase, beta subunit family [Ruegeria	2789666485	sarcosine oxidase subunit beta	2788500142	Mameliella alba F15	3	406	4	409	406	7e-141	52	417	416	97.1154
spo_1588_AAV94875.1 sarcosine oxidase, beta subunit family [Ruegeria	2792014781	sarcosine oxidase subunit beta	2791354927	Mameliella alba L6M1-5	3	406	4	409	406	7e-141	52	417	416	97.1154
spo_1588_AAV94875.1 sarcosine oxidase, beta subunit family [Ruegeria	2830019547	sarcosine oxidase subunit beta	2830016464	Mameliella atlantica DSM 104732	3	406	4	409	406	7e-141	52	417	416	97.1154
spo_1588_AAV94875.1 sarcosine oxidase, beta subunit family [Ruegeria	2595669245	sarcosine oxidase subunit beta	2593339298	Mameliella alba DSM 26384	3	406	4	409	405	1e-140	51	417	416	97.1154
spo_1588_AAV94875.1 sarcosine oxidase, beta subunit family [Ruegeria	2637051155	sarcosine oxidase subunit beta	2636415558	Mameliella alba UMTAT08	3	406	4	409	405	1e-140	51	417	416	97.1154
spo_1588_AAV94875.1 sarcosine oxidase, beta subunit family [Ruegeria	2664205581	sarcosine oxidase subunit beta	2663762746	Mameliella alba CGMCC 1.7290	3	406	4	409	405	1e-140	51	417	416	97.1154
spo_1588_AAV94875.1 sarcosine oxidase, beta subunit family [Ruegeria	2791965711	sarcosine oxidase subunit beta	2791354915	Mameliella alba JL351	3	406	4	409	405	1e-140	51	417	416	97.1154
spo_1588_AAV94875.1 sarcosine oxidase, beta subunit family [Ruegeria	2792009764	sarcosine oxidase subunit beta	2791354926	Mameliella alba KD53	3	406	4	409	405	2e-140	51	417	416	97.1154
spo_1588_AAV94875.1 sarcosine oxidase, beta subunit family [Ruegeria	2828476247	sarcosine oxidase subunit beta	2828474960	Mameliella phaeodactyli DSM 106184	3	406	4	409	405	2e-140	51	417	416	97.1154
spo_1588_AAV94875.1 sarcosine oxidase, beta subunit family [Ruegeria	2891144892	sarcosine oxidase subunit beta	2891139733	Mameliella sp. LZ-28	3	406	4	409	405	2e-140	51	417	416	97.1154
spo_1588_AAV94875.1 sarcosine oxidase, beta subunit family [Ruegeria	2828479797	sarcosine oxidase subunit beta	2828474960	Mameliella phaeodactyli DSM 106184	3	406	4	406	402	2e-139	49	414	416	97.1154
spo_1588_AAV94875.1 sarcosine oxidase, beta subunit family [Ruegeria	2891141652	sarcosine oxidase subunit beta	2891139733	Mameliella sp. LZ-28	3	406	4	406	402	2e-139	49	414	416	97.1154
spo_1588_AAV94875.1 sarcosine oxidase, beta subunit family [Ruegeria	2792012002	sarcosine oxidase subunit beta	2791354926	Mameliella alba KD53	3	406	25	427	401	7e-139	49	435	416	97.1154
spo_1588_AAV94875.1 sarcosine oxidase, beta subunit family [Ruegeria	2830021747	sarcosine oxidase subunit beta	2830016464	Mameliella atlantica DSM 104732	3	406	4	406	401	3e-139	49	414	416	97.1154
spo_1588_AAV94875.1 sarcosine oxidase, beta subunit family [Ruegeria	2595671714	sarcosine oxidase subunit beta	2593339298	Mameliella alba DSM 26384	3	406	25	427	400	3e-138	49	435	416	97.1154
spo_1588_AAV94875.1 sarcosine oxidase, beta subunit family [Ruegeria	2637055196	sarcosine oxidase subunit beta	2636415558	Mameliella alba UMTAT08	3	406	25	427	400	1e-138	49	435	416	97.1154
spo_1588_AAV94875.1 sarcosine oxidase, beta subunit family [Ruegeria	2664207689	sarcosine oxidase subunit beta	2663762746	Mameliella alba CGMCC 1.7290	3	406	25	427	400	3e-138	49	435	416	97.1154
spo_1588_AAV94875.1 sarcosine oxidase, beta subunit family [Ruegeria	2789670644	sarcosine oxidase subunit beta	2788500142	Mameliella alba F15	3	406	25	427	400	1e-138	49	435	416	97.1154
spo_1588_AAV94875.1 sarcosine oxidase, beta subunit family [Ruegeria	2791967979	sarcosine oxidase subunit beta	2791354915	Mameliella alba JL351	3	406	25	427	400	3e-138	49	435	416	97.1154
spo_1588_AAV94875.1 sarcosine oxidase, beta subunit family [Ruegeria	2792017239	sarcosine oxidase subunit beta	2791354927	Mameliella alba L6M1-5	3	406	25	427	400	1e-138	49	435	416	97.1154
spo_1588_AAV94875.1 sarcosine oxidase, beta subunit family [Ruegeria	Ga0130020_101406931		3300009572	Marine microbial communities associated with Trichodesmium colonies (puff morphology) from Station ALOHA, North Pacific Subtropical Gyre - SampleE20	3	297	7	301	396	4e-137	67	302	416	70.9135
spo_1588_AAV94875.1 sarcosine oxidase, beta subunit family [Ruegeria	Ga0129295_108996711		3300009536	Marine microbial communities associated with Trichodesmium colonies (puff morphology) from Station ALOHA, North Pacific Subtropical Gyre - E19	65	366	1	302	395	3e-136	64	304	416	72.5962
spo_1588_AAV94875.1 sarcosine oxidase, beta subunit family [Ruegeria	2790109487	sarcosine oxidase subunit beta	2788500276	Mameliella sp. NP29	3	406	36	438	393	2e-135	48	446	416	97.1154
spo_1588_AAV94875.1 sarcosine oxidase, beta subunit family [Ruegeria	Ga0129295_102917131		3300009536	Marine microbial communities associated with Trichodesmium colonies (puff morphology) from Station ALOHA, North Pacific Subtropical Gyre - E19	1	337	1	337	382	8e-131	59	338	416	81.0096
spo_1588_AAV94875.1 sarcosine oxidase, beta subunit family [Ruegeria	Ga0130020_101839254		3300009572	Marine microbial communities associated with Trichodesmium colonies (puff morphology) from Station ALOHA, North Pacific Subtropical Gyre - SampleE20	3	406	36	438	379	3e-128	51	447	416	97.1154
spo_1588_AAV94875.1 sarcosine oxidase, beta subunit family [Ruegeria	Ga0129295_106713023		3300009536	Marine microbial communities associated with Trichodesmium colonies (puff morphology) from Station ALOHA, North Pacific Subtropical Gyre - E19	3	373	10	381	375	9e-127	53	434	416	89.1827
spo_1588_AAV94875.1 sarcosine oxidase, beta subunit family [Ruegeria	Ga0129295_114158273		3300009536	Marine microbial communities associated with Trichodesmium colonies (puff morphology) from Station ALOHA, North Pacific Subtropical Gyre - E19	28	406	6	383	365	3e-123	49	392	416	91.1058
spo_1588_AAV94875.1 sarcosine oxidase, beta subunit family [Ruegeria	Ga0129295_108373452		3300009536	Marine microbial communities associated with Trichodesmium colonies (puff morphology) from Station ALOHA, North Pacific Subtropical Gyre - E19	132	416	1	286	362	2e-123	61	287	416	68.5096
spo_1588_AAV94875.1 sarcosine oxidase, beta subunit family [Ruegeria	Ga0129295_100295533		3300009536	Marine microbial communities associated with Trichodesmium colonies (puff morphology) from Station ALOHA, North Pacific Subtropical Gyre - E19	140	416	1	278	347	9e-118	62	279	416	66.5865
spo_1588_AAV94875.1 sarcosine oxidase, beta subunit family [Ruegeria	Ga0129295_116460201		3300009536	Marine microbial communities associated with Trichodesmium colonies (puff morphology) from Station ALOHA, North Pacific Subtropical Gyre - E19	3	336	4	337	331	1e-110	50	337	416	80.2885
spo_1588_AAV94875.1 sarcosine oxidase, beta subunit family [Ruegeria	Ga0129295_102767621		3300009536	Marine microbial communities associated with Trichodesmium colonies (puff morphology) from Station ALOHA, North Pacific Subtropical Gyre - E19	18	346	1	329	328	1e-109	50	329	416	79.0865
spo_1588_AAV94875.1 sarcosine oxidase, beta subunit family [Ruegeria	Ga0130020_111114591		3300009572	Marine microbial communities associated with Trichodesmium colonies (puff morphology) from Station ALOHA, North Pacific Subtropical Gyre - SampleE20	55	353	1	299	328	3e-110	54	300	416	71.875
spo_1588_AAV94875.1 sarcosine oxidase, beta subunit family [Ruegeria	Ga0129295_114694491		3300009536	Marine microbial communities associated with Trichodesmium colonies (puff morphology) from Station ALOHA, North Pacific Subtropical Gyre - E19	172	355	1	184	300	1e-100	79	184	416	44.2308
spo_1588_AAV94875.1 sarcosine oxidase, beta subunit family [Ruegeria	Ga0130020_109324351		3300009572	Marine microbial communities associated with Trichodesmium colonies (puff morphology) from Station ALOHA, North Pacific Subtropical Gyre - SampleE20	48	242	1	195	300	1e-100	71	197	416	46.875
spo_1588_AAV94875.1 sarcosine oxidase, beta subunit family [Ruegeria	Ga0130020_101270591		3300009572	Marine microbial communities associated with Trichodesmium colonies (puff morphology) from Station ALOHA, North Pacific Subtropical Gyre - SampleE20	81	299	1	220	297	2e-99	67	220	416	52.6442
spo_1588_AAV94875.1 sarcosine oxidase, beta subunit family [Ruegeria	Ga0129295_103456561		3300009536	Marine microbial communities associated with Trichodesmium colonies (puff morphology) from Station ALOHA, North Pacific Subtropical Gyre - E19	3	289	5	292	292	4e-96	53	294	416	68.9904
spo_1588_AAV94875.1 sarcosine oxidase, beta subunit family [Ruegeria	Ga0130020_112051823		3300009572	Marine microbial communities associated with Trichodesmium colonies (puff morphology) from Station ALOHA, North Pacific Subtropical Gyre - SampleE20	178	416	2	242	289	6e-96	61	243	416	57.4519
spo_1588_AAV94875.1 sarcosine oxidase, beta subunit family [Ruegeria	Ga0129295_103933121		3300009536	Marine microbial communities associated with Trichodesmium colonies (puff morphology) from Station ALOHA, North Pacific Subtropical Gyre - E19	245	394	1	150	278	1e-92	86	150	416	36.0577
spo_1588_AAV94875.1 sarcosine oxidase, beta subunit family [Ruegeria	Ga0130020_110314031		3300009572	Marine microbial communities associated with Trichodesmium colonies (puff morphology) from Station ALOHA, North Pacific Subtropical Gyre - SampleE20	2	223	4	226	268	2e-87	59	251	416	53.3654
spo_1588_AAV94875.1 sarcosine oxidase, beta subunit family [Ruegeria	Ga0130020_106248081		3300009572	Marine microbial communities associated with Trichodesmium colonies (puff morphology) from Station ALOHA, North Pacific Subtropical Gyre - SampleE20	204	382	1	179	262	5e-86	69	184	416	43.0288
spo_1588_AAV94875.1 sarcosine oxidase, beta subunit family [Ruegeria	Ga0129295_111041251		3300009536	Marine microbial communities associated with Trichodesmium colonies (puff morphology) from Station ALOHA, North Pacific Subtropical Gyre - E19	130	406	12	287	251	4e-80	47	296	416	66.5865
spo_1588_AAV94875.1 sarcosine oxidase, beta subunit family [Ruegeria	Ga0130020_104420501		3300009572	Marine microbial communities associated with Trichodesmium colonies (puff morphology) from Station ALOHA, North Pacific Subtropical Gyre - SampleE20	243	372	1	130	251	2e-82	91	141	416	31.25
spo_1588_AAV94875.1 sarcosine oxidase, beta subunit family [Ruegeria	Ga0129295_108205251		3300009536	Marine microbial communities associated with Trichodesmium colonies (puff morphology) from Station ALOHA, North Pacific Subtropical Gyre - E19	147	406	2	260	249	9e-80	50	269	416	62.5
spo_1588_AAV94875.1 sarcosine oxidase, beta subunit family [Ruegeria	Ga0074281_1121651		3300005722	Marine Trichodesmium cyanobacterial communities from the North Pacific Subtropical Gyre outside Oahu, HI, sample from new species B colonies	60	239	1	180	244	3e-80	67	180	416	43.2692
spo_1588_AAV94875.1 sarcosine oxidase, beta subunit family [Ruegeria	Ga0130020_102044441		3300009572	Marine microbial communities associated with Trichodesmium colonies (puff morphology) from Station ALOHA, North Pacific Subtropical Gyre - SampleE20	226	363	2	139	244	6e-80	86	139	416	33.1731
spo_1588_AAV94875.1 sarcosine oxidase, beta subunit family [Ruegeria	Ga0130020_105733371		3300009572	Marine microbial communities associated with Trichodesmium colonies (puff morphology) from Station ALOHA, North Pacific Subtropical Gyre - SampleE20	205	364	1	160	237	8e-77	72	160	416	38.4615
spo_1588_AAV94875.1 sarcosine oxidase, beta subunit family [Ruegeria	Ga0129295_113287161		3300009536	Marine microbial communities associated with Trichodesmium colonies (puff morphology) from Station ALOHA, North Pacific Subtropical Gyre - E19	1	220	10	230	236	7e-75	57	230	416	52.8846
spo_1588_AAV94875.1 sarcosine oxidase, beta subunit family [Ruegeria	Ga0129295_110796761		3300009536	Marine microbial communities associated with Trichodesmium colonies (puff morphology) from Station ALOHA, North Pacific Subtropical Gyre - E19	3	208	9	214	232	1e-73	59	216	416	49.5192
spo_1588_AAV94875.1 sarcosine oxidase, beta subunit family [Ruegeria	Ga0129295_109676585		3300009536	Marine microbial communities associated with Trichodesmium colonies (puff morphology) from Station ALOHA, North Pacific Subtropical Gyre - E19	165	407	6	247	232	4e-73	50	255	416	58.4135
spo_1588_AAV94875.1 sarcosine oxidase, beta subunit family [Ruegeria	Ga0129295_103927591		3300009536	Marine microbial communities associated with Trichodesmium colonies (puff morphology) from Station ALOHA, North Pacific Subtropical Gyre - E19	189	408	1	220	219	2e-68	51	227	416	52.8846
spo_1588_AAV94875.1 sarcosine oxidase, beta subunit family [Ruegeria	Ga0130020_101815641		3300009572	Marine microbial communities associated with Trichodesmium colonies (puff morphology) from Station ALOHA, North Pacific Subtropical Gyre - SampleE20	3	210	4	210	217	6e-68	56	215	416	50
spo_1588_AAV94875.1 sarcosine oxidase, beta subunit family [Ruegeria	Ga0130020_101805741		3300009572	Marine microbial communities associated with Trichodesmium colonies (puff morphology) from Station ALOHA, North Pacific Subtropical Gyre - SampleE20	255	398	1	144	217	6e-69	69	144	416	34.6154
spo_1588_AAV94875.1 sarcosine oxidase, beta subunit family [Ruegeria	Ga0129295_109659671		3300009536	Marine microbial communities associated with Trichodesmium colonies (puff morphology) from Station ALOHA, North Pacific Subtropical Gyre - E19	69	290	1	222	214	1e-66	49	222	416	53.3654
spo_1588_AAV94875.1 sarcosine oxidase, beta subunit family [Ruegeria	Ga0129295_113490761		3300009536	Marine microbial communities associated with Trichodesmium colonies (puff morphology) from Station ALOHA, North Pacific Subtropical Gyre - E19	1	171	1	171	214	3e-67	63	171	416	41.1058
spo_1588_AAV94875.1 sarcosine oxidase, beta subunit family [Ruegeria	Ga0130020_111288051		3300009572	Marine microbial communities associated with Trichodesmium colonies (puff morphology) from Station ALOHA, North Pacific Subtropical Gyre - SampleE20	3	189	5	192	213	9e-67	57	192	416	44.9519
spo_1588_AAV94875.1 sarcosine oxidase, beta subunit family [Ruegeria	Ga0130020_109474111		3300009572	Marine microbial communities associated with Trichodesmium colonies (puff morphology) from Station ALOHA, North Pacific Subtropical Gyre - SampleE20	78	236	1	159	212	6e-67	65	159	416	38.2212
spo_1588_AAV94875.1 sarcosine oxidase, beta subunit family [Ruegeria	Ga0074281_1033811		3300005722	Marine Trichodesmium cyanobacterial communities from the North Pacific Subtropical Gyre outside Oahu, HI, sample from new species B colonies	3	194	6	196	209	1e-66	55	197	416	46.1538
spo_1588_AAV94875.1 sarcosine oxidase, beta subunit family [Ruegeria	Ga0129295_117483041		3300009536	Marine microbial communities associated with Trichodesmium colonies (puff morphology) from Station ALOHA, North Pacific Subtropical Gyre - E19	250	415	1	167	209	2e-65	61	167	416	39.9038
spo_1588_AAV94875.1 sarcosine oxidase, beta subunit family [Ruegeria	Ga0129295_106808401		3300009536	Marine microbial communities associated with Trichodesmium colonies (puff morphology) from Station ALOHA, North Pacific Subtropical Gyre - E19	43	192	1	150	202	6e-63	65	158	416	36.0577
spo_1588_AAV94875.1 sarcosine oxidase, beta subunit family [Ruegeria	Ga0129295_111905081		3300009536	Marine microbial communities associated with Trichodesmium colonies (puff morphology) from Station ALOHA, North Pacific Subtropical Gyre - E19	132	341	6	215	202	3e-62	48	216	416	50.4808
spo_1588_AAV94875.1 sarcosine oxidase, beta subunit family [Ruegeria	Ga0130020_104156551		3300009572	Marine microbial communities associated with Trichodesmium colonies (puff morphology) from Station ALOHA, North Pacific Subtropical Gyre - SampleE20	18	205	1	188	200	9e-62	51	188	416	45.1923
spo_1588_AAV94875.1 sarcosine oxidase, beta subunit family [Ruegeria	Ga0130020_109088472		3300009572	Marine microbial communities associated with Trichodesmium colonies (puff morphology) from Station ALOHA, North Pacific Subtropical Gyre - SampleE20	167	408	2	243	199	1e-60	43	249	416	58.1731
spo_1588_AAV94875.1 sarcosine oxidase, beta subunit family [Ruegeria	Ga0129295_112062131		3300009536	Marine microbial communities associated with Trichodesmium colonies (puff morphology) from Station ALOHA, North Pacific Subtropical Gyre - E19	3	212	4	213	197	3e-60	48	227	416	50.4808
spo_1588_AAV94875.1 sarcosine oxidase, beta subunit family [Ruegeria	Ga0130020_103409861		3300009572	Marine microbial communities associated with Trichodesmium colonies (puff morphology) from Station ALOHA, North Pacific Subtropical Gyre - SampleE20	236	375	4	145	197	8e-61	70	179	416	33.6538
spo_1588_AAV94875.1 sarcosine oxidase, beta subunit family [Ruegeria	Ga0129295_111470631		3300009536	Marine microbial communities associated with Trichodesmium colonies (puff morphology) from Station ALOHA, North Pacific Subtropical Gyre - E19	1	126	5	130	194	5e-60	71	130	416	30.2885
spo_1588_AAV94875.1 sarcosine oxidase, beta subunit family [Ruegeria	Ga0129295_117543801		3300009536	Marine microbial communities associated with Trichodesmium colonies (puff morphology) from Station ALOHA, North Pacific Subtropical Gyre - E19	176	314	6	144	192	3e-59	69	146	416	33.4135
spo_1588_AAV94875.1 sarcosine oxidase, beta subunit family [Ruegeria	Ga0129295_100790531		3300009536	Marine microbial communities associated with Trichodesmium colonies (puff morphology) from Station ALOHA, North Pacific Subtropical Gyre - E19	14	172	1	159	190	5e-58	62	162	416	38.2212
spo_1588_AAV94875.1 sarcosine oxidase, beta subunit family [Ruegeria	Ga0130020_108282831		3300009572	Marine microbial communities associated with Trichodesmium colonies (puff morphology) from Station ALOHA, North Pacific Subtropical Gyre - SampleE20	72	182	1	111	188	3e-58	77	111	416	26.6827
spo_1588_AAV94875.1 sarcosine oxidase, beta subunit family [Ruegeria	Ga0130020_107793281		3300009572	Marine microbial communities associated with Trichodesmium colonies (puff morphology) from Station ALOHA, North Pacific Subtropical Gyre - SampleE20	100	280	1	181	186	4e-56	52	200	416	43.5096
spo_1588_AAV94875.1 sarcosine oxidase, beta subunit family [Ruegeria	Ga0130020_105943741		3300009572	Marine microbial communities associated with Trichodesmium colonies (puff morphology) from Station ALOHA, North Pacific Subtropical Gyre - SampleE20	242	397	1	156	183	1e-55	56	157	416	37.5
spo_1588_AAV94875.1 sarcosine oxidase, beta subunit family [Ruegeria	Ga0129295_112572642		3300009536	Marine microbial communities associated with Trichodesmium colonies (puff morphology) from Station ALOHA, North Pacific Subtropical Gyre - E19	3	178	4	179	180	5e-54	48	179	416	42.3077
spo_1588_AAV94875.1 sarcosine oxidase, beta subunit family [Ruegeria	Ga0130020_107881901		3300009572	Marine microbial communities associated with Trichodesmium colonies (puff morphology) from Station ALOHA, North Pacific Subtropical Gyre - SampleE20	66	230	1	166	180	2e-54	55	172	416	39.6635
spo_1588_AAV94875.1 sarcosine oxidase, beta subunit family [Ruegeria	Ga0130020_100243851		3300009572	Marine microbial communities associated with Trichodesmium colonies (puff morphology) from Station ALOHA, North Pacific Subtropical Gyre - SampleE20	3	170	4	173	178	1e-53	55	173	416	40.3846
spo_1588_AAV94875.1 sarcosine oxidase, beta subunit family [Ruegeria	Ga0129295_102434681		3300009536	Marine microbial communities associated with Trichodesmium colonies (puff morphology) from Station ALOHA, North Pacific Subtropical Gyre - E19	185	397	1	213	173	6e-51	43	213	416	51.2019
spo_1588_AAV94875.1 sarcosine oxidase, beta subunit family [Ruegeria	Ga0129295_110798611		3300009536	Marine microbial communities associated with Trichodesmium colonies (puff morphology) from Station ALOHA, North Pacific Subtropical Gyre - E19	298	416	1	119	171	2e-51	65	120	416	28.6058
spo_1588_AAV94875.1 sarcosine oxidase, beta subunit family [Ruegeria	Ga0130020_102739381		3300009572	Marine microbial communities associated with Trichodesmium colonies (puff morphology) from Station ALOHA, North Pacific Subtropical Gyre - SampleE20	42	146	1	105	169	5e-51	72	107	416	25.2404
spo_1588_AAV94875.1 sarcosine oxidase, beta subunit family [Ruegeria	Ga0130020_104650513		3300009572	Marine microbial communities associated with Trichodesmium colonies (puff morphology) from Station ALOHA, North Pacific Subtropical Gyre - SampleE20	319	416	1	98	169	5e-51	79	99	416	23.5577
spo_1588_AAV94875.1 sarcosine oxidase, beta subunit family [Ruegeria	Ga0129295_110173731		3300009536	Marine microbial communities associated with Trichodesmium colonies (puff morphology) from Station ALOHA, North Pacific Subtropical Gyre - E19	71	226	1	157	167	5e-49	54	171	416	37.5
spo_1588_AAV94875.1 sarcosine oxidase, beta subunit family [Ruegeria	Ga0129295_103044541		3300009536	Marine microbial communities associated with Trichodesmium colonies (puff morphology) from Station ALOHA, North Pacific Subtropical Gyre - E19	83	203	1	121	167	7e-50	67	121	416	29.0865
spo_1588_AAV94875.1 sarcosine oxidase, beta subunit family [Ruegeria	Ga0130020_111075971		3300009572	Marine microbial communities associated with Trichodesmium colonies (puff morphology) from Station ALOHA, North Pacific Subtropical Gyre - SampleE20	237	362	1	129	167	8e-50	63	153	416	30.2885
spo_1588_AAV94875.1 sarcosine oxidase, beta subunit family [Ruegeria	Ga0129295_102666691		3300009536	Marine microbial communities associated with Trichodesmium colonies (puff morphology) from Station ALOHA, North Pacific Subtropical Gyre - E19	103	209	1	107	166	2e-49	71	107	416	25.7212
spo_1588_AAV94875.1 sarcosine oxidase, beta subunit family [Ruegeria	Ga0130020_101505501		3300009572	Marine microbial communities associated with Trichodesmium colonies (puff morphology) from Station ALOHA, North Pacific Subtropical Gyre - SampleE20	208	306	1	99	165	2e-49	83	100	416	23.7981
spo_1588_AAV94875.1 sarcosine oxidase, beta subunit family [Ruegeria	Ga0129295_100049621		3300009536	Marine microbial communities associated with Trichodesmium colonies (puff morphology) from Station ALOHA, North Pacific Subtropical Gyre - E19	105	269	4	168	163	1e-47	51	168	416	39.6635
spo_1588_AAV94875.1 sarcosine oxidase, beta subunit family [Ruegeria	Ga0129295_111988331		3300009536	Marine microbial communities associated with Trichodesmium colonies (puff morphology) from Station ALOHA, North Pacific Subtropical Gyre - E19	247	406	1	160	159	5e-46	48	169	416	38.4615
spo_1588_AAV94875.1 sarcosine oxidase, beta subunit family [Ruegeria	Ga0129295_113358701		3300009536	Marine microbial communities associated with Trichodesmium colonies (puff morphology) from Station ALOHA, North Pacific Subtropical Gyre - E19	296	416	1	121	158	3e-46	60	122	416	29.0865
spo_1588_AAV94875.1 sarcosine oxidase, beta subunit family [Ruegeria	Ga0130020_101158341		3300009572	Marine microbial communities associated with Trichodesmium colonies (puff morphology) from Station ALOHA, North Pacific Subtropical Gyre - SampleE20	213	408	15	209	156	1e-44	41	215	416	47.1154
spo_1588_AAV94875.1 sarcosine oxidase, beta subunit family [Ruegeria	Ga0129295_104875691		3300009536	Marine microbial communities associated with Trichodesmium colonies (puff morphology) from Station ALOHA, North Pacific Subtropical Gyre - E19	140	269	1	131	154	7e-45	60	133	416	31.25
spo_1588_AAV94875.1 sarcosine oxidase, beta subunit family [Ruegeria	Ga0129295_113187931		3300009536	Marine microbial communities associated with Trichodesmium colonies (puff morphology) from Station ALOHA, North Pacific Subtropical Gyre - E19	235	398	1	163	153	9e-44	49	164	416	39.4231
spo_1588_AAV94875.1 sarcosine oxidase, beta subunit family [Ruegeria	Ga0130020_101201171		3300009572	Marine microbial communities associated with Trichodesmium colonies (puff morphology) from Station ALOHA, North Pacific Subtropical Gyre - SampleE20	100	200	1	101	152	9e-45	71	101	416	24.2788
spo_1588_AAV94875.1 sarcosine oxidase, beta subunit family [Ruegeria	Ga0129295_112172081		3300009536	Marine microbial communities associated with Trichodesmium colonies (puff morphology) from Station ALOHA, North Pacific Subtropical Gyre - E19	3	153	4	154	149	2e-42	48	154	416	36.2981
spo_1588_AAV94875.1 sarcosine oxidase, beta subunit family [Ruegeria	Ga0129295_103774901		3300009536	Marine microbial communities associated with Trichodesmium colonies (puff morphology) from Station ALOHA, North Pacific Subtropical Gyre - E19	17	138	6	127	149	1e-42	67	129	416	29.3269
spo_1588_AAV94875.1 sarcosine oxidase, beta subunit family [Ruegeria	Ga0129295_106196611		3300009536	Marine microbial communities associated with Trichodesmium colonies (puff morphology) from Station ALOHA, North Pacific Subtropical Gyre - E19	22	172	3	153	148	5e-42	46	156	416	36.2981
spo_1588_AAV94875.1 sarcosine oxidase, beta subunit family [Ruegeria	Ga0129295_103723561		3300009536	Marine microbial communities associated with Trichodesmium colonies (puff morphology) from Station ALOHA, North Pacific Subtropical Gyre - E19	14	178	9	175	147	2e-41	43	176	416	39.6635
spo_1588_AAV94875.1 sarcosine oxidase, beta subunit family [Ruegeria	TCCM_0825.00004510		2156126005	Marine Trichodesmium cyanobacterial communities from the Bermuda Atlantic Time-Series	21	124	1	104	146	5e-43	72	105	416	25
spo_1588_AAV94875.1 sarcosine oxidase, beta subunit family [Ruegeria	Ga0129295_115313381		3300009536	Marine microbial communities associated with Trichodesmium colonies (puff morphology) from Station ALOHA, North Pacific Subtropical Gyre - E19	3	143	4	144	146	2e-41	51	145	416	33.8942
spo_1588_AAV94875.1 sarcosine oxidase, beta subunit family [Ruegeria	Ga0129295_103050821		3300009536	Marine microbial communities associated with Trichodesmium colonies (puff morphology) from Station ALOHA, North Pacific Subtropical Gyre - E19	3	160	4	161	144	2e-40	47	166	416	37.9808
spo_1588_AAV94875.1 sarcosine oxidase, beta subunit family [Ruegeria	Ga0130020_103521531		3300009572	Marine microbial communities associated with Trichodesmium colonies (puff morphology) from Station ALOHA, North Pacific Subtropical Gyre - SampleE20	178	325	1	148	144	7e-41	51	149	416	35.5769
spo_1588_AAV94875.1 sarcosine oxidase, beta subunit family [Ruegeria	Ga0129295_106537471		3300009536	Marine microbial communities associated with Trichodesmium colonies (puff morphology) from Station ALOHA, North Pacific Subtropical Gyre - E19	1	101	1	101	143	1e-40	67	123	416	24.2788
spo_1588_AAV94875.1 sarcosine oxidase, beta subunit family [Ruegeria	Ga0130020_110549461		3300009572	Marine microbial communities associated with Trichodesmium colonies (puff morphology) from Station ALOHA, North Pacific Subtropical Gyre - SampleE20	118	236	1	119	140	5e-39	58	175	416	28.6058
spo_1588_AAV94875.1 sarcosine oxidase, beta subunit family [Ruegeria	Ga0129295_105410572		3300009536	Marine microbial communities associated with Trichodesmium colonies (puff morphology) from Station ALOHA, North Pacific Subtropical Gyre - E19	341	416	1	76	139	2e-39	82	77	416	18.2692
spo_1588_AAV94875.1 sarcosine oxidase, beta subunit family [Ruegeria	Ga0130020_107914231		3300009572	Marine microbial communities associated with Trichodesmium colonies (puff morphology) from Station ALOHA, North Pacific Subtropical Gyre - SampleE20	2	150	44	192	139	2e-38	53	192	416	35.8173
spo_1588_AAV94875.1 sarcosine oxidase, beta subunit family [Ruegeria	Ga0130020_108194551		3300009572	Marine microbial communities associated with Trichodesmium colonies (puff morphology) from Station ALOHA, North Pacific Subtropical Gyre - SampleE20	292	387	1	96	139	2e-39	66	103	416	23.0769
spo_1588_AAV94875.1 sarcosine oxidase, beta subunit family [Ruegeria	Ga0130020_109128581		3300009572	Marine microbial communities associated with Trichodesmium colonies (puff morphology) from Station ALOHA, North Pacific Subtropical Gyre - SampleE20	281	407	22	148	137	4e-38	51	156	416	30.5288
spo_1588_AAV94875.1 sarcosine oxidase, beta subunit family [Ruegeria	TCCM_0836.00001390		2156126005	Marine Trichodesmium cyanobacterial communities from the Bermuda Atlantic Time-Series	141	260	1	120	135	1e-38	58	120	416	28.8462
spo_1588_AAV94875.1 sarcosine oxidase, beta subunit family [Ruegeria	Ga0130020_108234942		3300009572	Marine microbial communities associated with Trichodesmium colonies (puff morphology) from Station ALOHA, North Pacific Subtropical Gyre - SampleE20	1	107	1	107	135	7e-38	64	108	416	25.7212
spo_1588_AAV94875.1 sarcosine oxidase, beta subunit family [Ruegeria	Ga0130020_109625781		3300009572	Marine microbial communities associated with Trichodesmium colonies (puff morphology) from Station ALOHA, North Pacific Subtropical Gyre - SampleE20	3	123	4	124	135	9e-38	51	131	416	29.0865
spo_1588_AAV94875.1 sarcosine oxidase, beta subunit family [Ruegeria	Ga0129295_113531301		3300009536	Marine microbial communities associated with Trichodesmium colonies (puff morphology) from Station ALOHA, North Pacific Subtropical Gyre - E19	262	407	1	145	134	9e-37	47	153	416	35.0962
spo_1588_AAV94875.1 sarcosine oxidase, beta subunit family [Ruegeria	Ga0129295_105966631		3300009536	Marine microbial communities associated with Trichodesmium colonies (puff morphology) from Station ALOHA, North Pacific Subtropical Gyre - E19	59	147	10	98	134	2e-37	70	98	416	21.3942
spo_1588_AAV94875.1 sarcosine oxidase, beta subunit family [Ruegeria	Ga0129295_100363541		3300009536	Marine microbial communities associated with Trichodesmium colonies (puff morphology) from Station ALOHA, North Pacific Subtropical Gyre - E19	280	379	1	100	133	5e-37	62	100	416	24.0385
spo_1588_AAV94875.1 sarcosine oxidase, beta subunit family [Ruegeria	Ga0130020_102079722		3300009572	Marine microbial communities associated with Trichodesmium colonies (puff morphology) from Station ALOHA, North Pacific Subtropical Gyre - SampleE20	340	416	1	77	133	2e-37	79	78	416	18.5096
spo_1588_AAV94875.1 sarcosine oxidase, beta subunit family [Ruegeria	Ga0130020_101016501		3300009572	Marine microbial communities associated with Trichodesmium colonies (puff morphology) from Station ALOHA, North Pacific Subtropical Gyre - SampleE20	120	258	2	142	133	8e-37	53	142	416	33.4135
spo_1588_AAV94875.1 sarcosine oxidase, beta subunit family [Ruegeria	Ga0129295_109898331		3300009536	Marine microbial communities associated with Trichodesmium colonies (puff morphology) from Station ALOHA, North Pacific Subtropical Gyre - E19	277	406	4	133	132	3e-36	50	142	416	31.25
spo_1588_AAV94875.1 sarcosine oxidase, beta subunit family [Ruegeria	Ga0129295_100133741		3300009536	Marine microbial communities associated with Trichodesmium colonies (puff morphology) from Station ALOHA, North Pacific Subtropical Gyre - E19	280	379	1	100	131	2e-36	62	100	416	24.0385
spo_1588_AAV94875.1 sarcosine oxidase, beta subunit family [Ruegeria	Ga0129295_110970751		3300009536	Marine microbial communities associated with Trichodesmium colonies (puff morphology) from Station ALOHA, North Pacific Subtropical Gyre - E19	155	253	1	99	130	4e-36	64	99	416	23.7981
spo_1588_AAV94875.1 sarcosine oxidase, beta subunit family [Ruegeria	Ga0129295_107147171		3300009536	Marine microbial communities associated with Trichodesmium colonies (puff morphology) from Station ALOHA, North Pacific Subtropical Gyre - E19	201	293	1	93	125	5e-34	69	100	416	22.3558
spo_1588_AAV94875.1 sarcosine oxidase, beta subunit family [Ruegeria	Ga0130020_109207441		3300009572	Marine microbial communities associated with Trichodesmium colonies (puff morphology) from Station ALOHA, North Pacific Subtropical Gyre - SampleE20	73	203	1	131	125	4e-34	46	131	416	31.4904
spo_1588_AAV94875.1 sarcosine oxidase, beta subunit family [Ruegeria	Ga0129295_106025221		3300009536	Marine microbial communities associated with Trichodesmium colonies (puff morphology) from Station ALOHA, North Pacific Subtropical Gyre - E19	33	122	49	138	124	5e-33	64	149	416	21.6346
spo_1588_AAV94875.1 sarcosine oxidase, beta subunit family [Ruegeria	Ga0130020_104145431		3300009572	Marine microbial communities associated with Trichodesmium colonies (puff morphology) from Station ALOHA, North Pacific Subtropical Gyre - SampleE20	166	316	7	157	123	9e-33	45	157	416	36.2981
spo_1588_AAV94875.1 sarcosine oxidase, beta subunit family [Ruegeria	Ga0129295_114274341		3300009536	Marine microbial communities associated with Trichodesmium colonies (puff morphology) from Station ALOHA, North Pacific Subtropical Gyre - E19	331	416	1	86	122	4e-33	67	92	416	20.6731
spo_1588_AAV94875.1 sarcosine oxidase, beta subunit family [Ruegeria	Ga0130020_104158941		3300009572	Marine microbial communities associated with Trichodesmium colonies (puff morphology) from Station ALOHA, North Pacific Subtropical Gyre - SampleE20	186	301	30	145	120	7e-32	55	157	416	27.8846
spo_1588_AAV94875.1 sarcosine oxidase, beta subunit family [Ruegeria	Ga0129295_116551161		3300009536	Marine microbial communities associated with Trichodesmium colonies (puff morphology) from Station ALOHA, North Pacific Subtropical Gyre - E19	146	242	1	98	118	2e-31	60	98	416	23.3173
spo_1588_AAV94875.1 sarcosine oxidase, beta subunit family [Ruegeria	Ga0130020_102990061		3300009572	Marine microbial communities associated with Trichodesmium colonies (puff morphology) from Station ALOHA, North Pacific Subtropical Gyre - SampleE20	114	212	1	99	118	1e-31	57	100	416	23.7981
spo_1588_AAV94875.1 sarcosine oxidase, beta subunit family [Ruegeria	TCCM_0882.00005170		2156126005	Marine Trichodesmium cyanobacterial communities from the Bermuda Atlantic Time-Series	9	104	1	96	117	3e-32	57	96	416	23.0769
spo_1588_AAV94875.1 sarcosine oxidase, beta subunit family [Ruegeria	Ga0129295_115164981		3300009536	Marine microbial communities associated with Trichodesmium colonies (puff morphology) from Station ALOHA, North Pacific Subtropical Gyre - E19	310	383	1	74	117	3e-31	66	87	416	17.7885
spo_1588_AAV94875.1 sarcosine oxidase, beta subunit family [Ruegeria	Ga0129295_112312141		3300009536	Marine microbial communities associated with Trichodesmium colonies (puff morphology) from Station ALOHA, North Pacific Subtropical Gyre - E19	3	112	27	136	117	2e-30	52	141	416	26.4423
spo_1588_AAV94875.1 sarcosine oxidase, beta subunit family [Ruegeria	Ga0130020_103836941		3300009572	Marine microbial communities associated with Trichodesmium colonies (puff morphology) from Station ALOHA, North Pacific Subtropical Gyre - SampleE20	3	86	1	84	116	5e-31	65	84	416	20.1923
spo_1588_AAV94875.1 sarcosine oxidase, beta subunit family [Ruegeria	Ga0130020_107269181		3300009572	Marine microbial communities associated with Trichodesmium colonies (puff morphology) from Station ALOHA, North Pacific Subtropical Gyre - SampleE20	62	170	1	110	115	1e-30	50	110	416	26.2019
spo_1588_AAV94875.1 sarcosine oxidase, beta subunit family [Ruegeria	Ga0129295_107702351		3300009536	Marine microbial communities associated with Trichodesmium colonies (puff morphology) from Station ALOHA, North Pacific Subtropical Gyre - E19	3	92	4	93	114	8e-30	60	93	416	21.6346
spo_1588_AAV94875.1 sarcosine oxidase, beta subunit family [Ruegeria	Ga0129295_107937611		3300009536	Marine microbial communities associated with Trichodesmium colonies (puff morphology) from Station ALOHA, North Pacific Subtropical Gyre - E19	128	253	1	126	114	2e-29	50	139	416	30.2885
spo_1588_AAV94875.1 sarcosine oxidase, beta subunit family [Ruegeria	Ga0129295_107305551		3300009536	Marine microbial communities associated with Trichodesmium colonies (puff morphology) from Station ALOHA, North Pacific Subtropical Gyre - E19	108	203	5	100	114	5e-30	63	100	416	23.0769
spo_1588_AAV94875.1 sarcosine oxidase, beta subunit family [Ruegeria	Ga0130020_110085481		3300009572	Marine microbial communities associated with Trichodesmium colonies (puff morphology) from Station ALOHA, North Pacific Subtropical Gyre - SampleE20	37	126	9	98	113	1e-29	60	98	416	21.6346
spo_1588_AAV94875.1 sarcosine oxidase, beta subunit family [Ruegeria	Ga0129295_114903921		3300009536	Marine microbial communities associated with Trichodesmium colonies (puff morphology) from Station ALOHA, North Pacific Subtropical Gyre - E19	288	416	1	130	112	2e-28	42	146	416	31.0096
spo_1588_AAV94875.1 sarcosine oxidase, beta subunit family [Ruegeria	Ga0130020_104944271		3300009572	Marine microbial communities associated with Trichodesmium colonies (puff morphology) from Station ALOHA, North Pacific Subtropical Gyre - SampleE20	3	101	4	102	111	6e-29	63	102	416	23.7981
spo_1588_AAV94875.1 sarcosine oxidase, beta subunit family [Ruegeria	Ga0129295_109461311		3300009536	Marine microbial communities associated with Trichodesmium colonies (puff morphology) from Station ALOHA, North Pacific Subtropical Gyre - E19	328	398	1	71	110	2e-28	75	105	416	17.0673
spo_1588_AAV94875.1 sarcosine oxidase, beta subunit family [Ruegeria	Ga0129295_117608601		3300009536	Marine microbial communities associated with Trichodesmium colonies (puff morphology) from Station ALOHA, North Pacific Subtropical Gyre - E19	266	363	1	98	110	3e-28	54	98	416	23.5577
spo_1588_AAV94875.1 sarcosine oxidase, beta subunit family [Ruegeria	Ga0129295_110825181		3300009536	Marine microbial communities associated with Trichodesmium colonies (puff morphology) from Station ALOHA, North Pacific Subtropical Gyre - E19	232	383	5	155	110	3e-27	40	197	416	36.5385
spo_1588_AAV94875.1 sarcosine oxidase, beta subunit family [Ruegeria	Ga0129295_110359471		3300009536	Marine microbial communities associated with Trichodesmium colonies (puff morphology) from Station ALOHA, North Pacific Subtropical Gyre - E19	219	327	1	109	109	6e-28	51	110	416	26.2019
spo_1588_AAV94875.1 sarcosine oxidase, beta subunit family [Ruegeria	Ga0129295_113752151		3300009536	Marine microbial communities associated with Trichodesmium colonies (puff morphology) from Station ALOHA, North Pacific Subtropical Gyre - E19	85	172	2	89	108	6e-28	58	92	416	21.1538
spo_1588_AAV94875.1 sarcosine oxidase, beta subunit family [Ruegeria	Ga0129295_110315201		3300009536	Marine microbial communities associated with Trichodesmium colonies (puff morphology) from Station ALOHA, North Pacific Subtropical Gyre - E19	337	416	1	81	108	6e-28	62	82	416	19.2308
spo_1588_AAV94875.1 sarcosine oxidase, beta subunit family [Ruegeria	Ga0130020_108893191		3300009572	Marine microbial communities associated with Trichodesmium colonies (puff morphology) from Station ALOHA, North Pacific Subtropical Gyre - SampleE20	147	237	1	91	108	5e-28	57	100	416	21.875
spo_1588_AAV94875.1 sarcosine oxidase, beta subunit family [Ruegeria	Ga0130020_108468051		3300009572	Marine microbial communities associated with Trichodesmium colonies (puff morphology) from Station ALOHA, North Pacific Subtropical Gyre - SampleE20	3	91	5	93	108	4e-28	56	99	416	21.3942
spo_1588_AAV94875.1 sarcosine oxidase, beta subunit family [Ruegeria	Ga0129295_107062021		3300009536	Marine microbial communities associated with Trichodesmium colonies (puff morphology) from Station ALOHA, North Pacific Subtropical Gyre - E19	3	86	6	89	107	3e-27	63	111	416	20.1923
spo_1588_AAV94875.1 sarcosine oxidase, beta subunit family [Ruegeria	Ga0130020_102107231		3300009572	Marine microbial communities associated with Trichodesmium colonies (puff morphology) from Station ALOHA, North Pacific Subtropical Gyre - SampleE20	158	236	4	82	107	6e-28	71	82	416	18.9904
spo_1588_AAV94875.1 sarcosine oxidase, beta subunit family [Ruegeria	Ga0129295_106380821		3300009536	Marine microbial communities associated with Trichodesmium colonies (puff morphology) from Station ALOHA, North Pacific Subtropical Gyre - E19	1	92	1	92	106	5e-27	57	105	416	22.1154
spo_1588_AAV94875.1 sarcosine oxidase, beta subunit family [Ruegeria	Ga0129295_114112101		3300009536	Marine microbial communities associated with Trichodesmium colonies (puff morphology) from Station ALOHA, North Pacific Subtropical Gyre - E19	96	190	1	95	106	5e-27	55	100	416	22.8365
spo_1588_AAV94875.1 sarcosine oxidase, beta subunit family [Ruegeria	2790109850	glycine/D-amino acid oxidase-like deaminating enzyme	2788500276	Mameliella sp. NP29	31	395	2	372	105	7e-26	28	372	416	87.7404
spo_1588_AAV94875.1 sarcosine oxidase, beta subunit family [Ruegeria	Ga0129295_105528581		3300009536	Marine microbial communities associated with Trichodesmium colonies (puff morphology) from Station ALOHA, North Pacific Subtropical Gyre - E19	194	293	1	100	105	2e-26	58	100	416	24.0385
spo_1588_AAV94875.1 sarcosine oxidase, beta subunit family [Ruegeria	Ga0130020_110226611		3300009572	Marine microbial communities associated with Trichodesmium colonies (puff morphology) from Station ALOHA, North Pacific Subtropical Gyre - SampleE20	10	83	2	75	105	6e-27	65	100	416	17.7885
spo_1588_AAV94875.1 sarcosine oxidase, beta subunit family [Ruegeria	Ga0129295_114962431		3300009536	Marine microbial communities associated with Trichodesmium colonies (puff morphology) from Station ALOHA, North Pacific Subtropical Gyre - E19	112	206	6	100	103	5e-26	52	100	416	22.8365
spo_1588_AAV94875.1 sarcosine oxidase, beta subunit family [Ruegeria	Ga0129295_100079051		3300009536	Marine microbial communities associated with Trichodesmium colonies (puff morphology) from Station ALOHA, North Pacific Subtropical Gyre - E19	296	393	3	100	103	4e-26	49	100	416	23.5577
spo_1588_AAV94875.1 sarcosine oxidase, beta subunit family [Ruegeria	Ga0129295_116568102		3300009536	Marine microbial communities associated with Trichodesmium colonies (puff morphology) from Station ALOHA, North Pacific Subtropical Gyre - E19	337	416	17	96	102	1e-25	56	97	416	19.2308
spo_1588_AAV94875.1 sarcosine oxidase, beta subunit family [Ruegeria	Ga0129295_110945021		3300009536	Marine microbial communities associated with Trichodesmium colonies (puff morphology) from Station ALOHA, North Pacific Subtropical Gyre - E19	290	382	2	94	102	4e-25	51	128	416	22.3558
spo_1588_AAV94875.1 sarcosine oxidase, beta subunit family [Ruegeria	Ga0129295_117337202		3300009536	Marine microbial communities associated with Trichodesmium colonies (puff morphology) from Station ALOHA, North Pacific Subtropical Gyre - E19	335	416	1	83	101	2e-25	60	84	416	19.7115
spo_1588_AAV94875.1 sarcosine oxidase, beta subunit family [Ruegeria	Ga0130020_105310061		3300009572	Marine microbial communities associated with Trichodesmium colonies (puff morphology) from Station ALOHA, North Pacific Subtropical Gyre - SampleE20	3	85	4	86	101	1e-25	65	88	416	19.9519
spo_1588_AAV94875.1 sarcosine oxidase, beta subunit family [Ruegeria	Ga0129295_104417901		3300009536	Marine microbial communities associated with Trichodesmium colonies (puff morphology) from Station ALOHA, North Pacific Subtropical Gyre - E19	104	203	1	100	100	8e-25	53	100	416	24.0385
spo_1588_AAV94875.1 sarcosine oxidase, beta subunit family [Ruegeria	Ga0129295_102899761		3300009536	Marine microbial communities associated with Trichodesmium colonies (puff morphology) from Station ALOHA, North Pacific Subtropical Gyre - E19	250	310	1	61	100	5e-25	80	61	416	14.6635
spo_1588_AAV94875.1 sarcosine oxidase, beta subunit family [Ruegeria	Ga0129295_113065161		3300009536	Marine microbial communities associated with Trichodesmium colonies (puff morphology) from Station ALOHA, North Pacific Subtropical Gyre - E19	132	226	2	96	99.4	3e-24	48	99	416	22.8365
spo_1588_AAV94875.1 sarcosine oxidase, beta subunit family [Ruegeria	Ga0129295_115454941		3300009536	Marine microbial communities associated with Trichodesmium colonies (puff morphology) from Station ALOHA, North Pacific Subtropical Gyre - E19	274	356	1	83	99.4	3e-24	57	100	416	19.9519
spo_1588_AAV94875.1 sarcosine oxidase, beta subunit family [Ruegeria	Ga0130020_108194751		3300009572	Marine microbial communities associated with Trichodesmium colonies (puff morphology) from Station ALOHA, North Pacific Subtropical Gyre - SampleE20	319	406	5	92	99.4	2e-24	50	101	416	21.1538
spo_1588_AAV94875.1 sarcosine oxidase, beta subunit family [Ruegeria	Ga0129295_115007771		3300009536	Marine microbial communities associated with Trichodesmium colonies (puff morphology) from Station ALOHA, North Pacific Subtropical Gyre - E19	214	332	4	122	99	7e-24	45	124	416	28.6058
spo_1588_AAV94875.1 sarcosine oxidase, beta subunit family [Ruegeria	Ga0129295_104715581		3300009536	Marine microbial communities associated with Trichodesmium colonies (puff morphology) from Station ALOHA, North Pacific Subtropical Gyre - E19	1	88	2	89	97.8	9e-24	56	100	416	21.1538
spo_1588_AAV94875.1 sarcosine oxidase, beta subunit family [Ruegeria	Ga0129295_116796911		3300009536	Marine microbial communities associated with Trichodesmium colonies (puff morphology) from Station ALOHA, North Pacific Subtropical Gyre - E19	188	280	1	93	97.8	7e-24	55	94	416	22.3558
spo_1588_AAV94875.1 sarcosine oxidase, beta subunit family [Ruegeria	Ga0130020_102890531		3300009572	Marine microbial communities associated with Trichodesmium colonies (puff morphology) from Station ALOHA, North Pacific Subtropical Gyre - SampleE20	356	416	1	61	97.4	2e-24	70	62	416	14.6635
spo_1588_AAV94875.1 sarcosine oxidase, beta subunit family [Ruegeria	Ga0129295_103044861		3300009536	Marine microbial communities associated with Trichodesmium colonies (puff morphology) from Station ALOHA, North Pacific Subtropical Gyre - E19	127	203	3	79	96.7	1e-23	62	79	416	18.5096
spo_1588_AAV94875.1 sarcosine oxidase, beta subunit family [Ruegeria	Ga0129295_116778751		3300009536	Marine microbial communities associated with Trichodesmium colonies (puff morphology) from Station ALOHA, North Pacific Subtropical Gyre - E19	304	407	1	103	96.7	3e-23	45	111	416	25
spo_1588_AAV94875.1 sarcosine oxidase, beta subunit family [Ruegeria	Ga0129295_117677311		3300009536	Marine microbial communities associated with Trichodesmium colonies (puff morphology) from Station ALOHA, North Pacific Subtropical Gyre - E19	278	353	2	77	96.7	1e-23	59	77	416	18.2692
spo_1588_AAV94875.1 sarcosine oxidase, beta subunit family [Ruegeria	Ga0129295_109470061		3300009536	Marine microbial communities associated with Trichodesmium colonies (puff morphology) from Station ALOHA, North Pacific Subtropical Gyre - E19	204	302	1	99	96.3	3e-23	53	99	416	23.7981
spo_1588_AAV94875.1 sarcosine oxidase, beta subunit family [Ruegeria	Ga0129295_101477111		3300009536	Marine microbial communities associated with Trichodesmium colonies (puff morphology) from Station ALOHA, North Pacific Subtropical Gyre - E19	21	93	3	75	96.3	1e-23	63	75	416	17.5481
spo_1588_AAV94875.1 sarcosine oxidase, beta subunit family [Ruegeria	Ga0130020_102471651		3300009572	Marine microbial communities associated with Trichodesmium colonies (puff morphology) from Station ALOHA, North Pacific Subtropical Gyre - SampleE20	157	242	13	98	96.3	2e-23	59	100	416	20.6731
spo_1588_AAV94875.1 sarcosine oxidase, beta subunit family [Ruegeria	Ga0130020_111115221		3300009572	Marine microbial communities associated with Trichodesmium colonies (puff morphology) from Station ALOHA, North Pacific Subtropical Gyre - SampleE20	55	150	1	96	95.9	3e-23	50	107	416	23.0769
spo_1588_AAV94875.1 sarcosine oxidase, beta subunit family [Ruegeria	Ga0129295_113231811		3300009536	Marine microbial communities associated with Trichodesmium colonies (puff morphology) from Station ALOHA, North Pacific Subtropical Gyre - E19	59	153	2	96	95.5	6e-23	47	99	416	22.8365
spo_1588_AAV94875.1 sarcosine oxidase, beta subunit family [Ruegeria	Ga0130020_104157891		3300009572	Marine microbial communities associated with Trichodesmium colonies (puff morphology) from Station ALOHA, North Pacific Subtropical Gyre - SampleE20	18	123	1	106	95.5	4e-23	46	106	416	25.4808
spo_1588_AAV94875.1 sarcosine oxidase, beta subunit family [Ruegeria	Ga0129295_107730891		3300009536	Marine microbial communities associated with Trichodesmium colonies (puff morphology) from Station ALOHA, North Pacific Subtropical Gyre - E19	188	283	1	96	94.7	1e-22	52	100	416	23.0769
spo_1588_AAV94875.1 sarcosine oxidase, beta subunit family [Ruegeria	Ga0129295_106089781		3300009536	Marine microbial communities associated with Trichodesmium colonies (puff morphology) from Station ALOHA, North Pacific Subtropical Gyre - E19	214	309	2	97	94.7	1e-22	55	103	416	23.0769
spo_1588_AAV94875.1 sarcosine oxidase, beta subunit family [Ruegeria	Ga0130020_110685751		3300009572	Marine microbial communities associated with Trichodesmium colonies (puff morphology) from Station ALOHA, North Pacific Subtropical Gyre - SampleE20	211	297	9	95	94.4	9e-23	60	96	416	20.9135
spo_1588_AAV94875.1 sarcosine oxidase, beta subunit family [Ruegeria	Ga0129295_111601601		3300009536	Marine microbial communities associated with Trichodesmium colonies (puff morphology) from Station ALOHA, North Pacific Subtropical Gyre - E19	78	161	1	84	94	2e-22	54	85	416	20.1923
spo_1588_AAV94875.1 sarcosine oxidase, beta subunit family [Ruegeria	Ga0130020_111797621		3300009572	Marine microbial communities associated with Trichodesmium colonies (puff morphology) from Station ALOHA, North Pacific Subtropical Gyre - SampleE20	111	226	1	118	94	3e-22	45	128	416	27.8846
spo_1588_AAV94875.1 sarcosine oxidase, beta subunit family [Ruegeria	Ga0129295_111288671		3300009536	Marine microbial communities associated with Trichodesmium colonies (puff morphology) from Station ALOHA, North Pacific Subtropical Gyre - E19	36	118	1	83	93.6	2e-22	55	84	416	19.9519
spo_1588_AAV94875.1 sarcosine oxidase, beta subunit family [Ruegeria	Ga0129295_105941841		3300009536	Marine microbial communities associated with Trichodesmium colonies (puff morphology) from Station ALOHA, North Pacific Subtropical Gyre - E19	338	407	1	71	92.4	4e-22	63	71	416	16.8269
spo_1588_AAV94875.1 sarcosine oxidase, beta subunit family [Ruegeria	Ga0129295_113127541		3300009536	Marine microbial communities associated with Trichodesmium colonies (puff morphology) from Station ALOHA, North Pacific Subtropical Gyre - E19	318	401	1	84	92	1e-21	51	100	416	20.1923
spo_1588_AAV94875.1 sarcosine oxidase, beta subunit family [Ruegeria	Ga0130020_103249021		3300009572	Marine microbial communities associated with Trichodesmium colonies (puff morphology) from Station ALOHA, North Pacific Subtropical Gyre - SampleE20	226	311	1	86	92	6e-22	52	92	416	20.6731
spo_1588_AAV94875.1 sarcosine oxidase, beta subunit family [Ruegeria	Ga0129295_106773421		3300009536	Marine microbial communities associated with Trichodesmium colonies (puff morphology) from Station ALOHA, North Pacific Subtropical Gyre - E19	310	379	1	70	91.7	2e-21	59	100	416	16.8269
spo_1588_AAV94875.1 sarcosine oxidase, beta subunit family [Ruegeria	Ga0129295_104759521		3300009536	Marine microbial communities associated with Trichodesmium colonies (puff morphology) from Station ALOHA, North Pacific Subtropical Gyre - E19	76	134	16	74	90.9	1e-21	73	74	416	14.1827
spo_1588_AAV94875.1 sarcosine oxidase, beta subunit family [Ruegeria	Ga0129295_109188601		3300009536	Marine microbial communities associated with Trichodesmium colonies (puff morphology) from Station ALOHA, North Pacific Subtropical Gyre - E19	51	148	1	98	90.5	4e-21	48	100	416	23.5577
spo_1588_AAV94875.1 sarcosine oxidase, beta subunit family [Ruegeria	Ga0129295_103285821		3300009536	Marine microbial communities associated with Trichodesmium colonies (puff morphology) from Station ALOHA, North Pacific Subtropical Gyre - E19	137	214	1	78	90.5	2e-21	51	79	416	18.75
spo_1588_AAV94875.1 sarcosine oxidase, beta subunit family [Ruegeria	Ga0129295_115184721		3300009536	Marine microbial communities associated with Trichodesmium colonies (puff morphology) from Station ALOHA, North Pacific Subtropical Gyre - E19	117	187	2	72	89.7	4e-21	56	72	416	17.0673
spo_1588_AAV94875.1 sarcosine oxidase, beta subunit family [Ruegeria	Ga0130020_110017751		3300009572	Marine microbial communities associated with Trichodesmium colonies (puff morphology) from Station ALOHA, North Pacific Subtropical Gyre - SampleE20	185	282	1	98	89.7	4e-21	51	100	416	23.5577
spo_1588_AAV94875.1 sarcosine oxidase, beta subunit family [Ruegeria	Ga0129295_107205681		3300009536	Marine microbial communities associated with Trichodesmium colonies (puff morphology) from Station ALOHA, North Pacific Subtropical Gyre - E19	243	291	1	49	89.4	6e-21	78	75	416	11.7788
spo_1588_AAV94875.1 sarcosine oxidase, beta subunit family [Ruegeria	Ga0130020_103739391		3300009572	Marine microbial communities associated with Trichodesmium colonies (puff morphology) from Station ALOHA, North Pacific Subtropical Gyre - SampleE20	140	208	2	71	89.4	6e-21	59	99	416	16.5865
spo_1588_AAV94875.1 sarcosine oxidase, beta subunit family [Ruegeria	Ga0129295_109878571		3300009536	Marine microbial communities associated with Trichodesmium colonies (puff morphology) from Station ALOHA, North Pacific Subtropical Gyre - E19	98	197	1	100	88.6	2e-20	40	100	416	24.0385
spo_1588_AAV94875.1 sarcosine oxidase, beta subunit family [Ruegeria	Ga0130020_109087482		3300009572	Marine microbial communities associated with Trichodesmium colonies (puff morphology) from Station ALOHA, North Pacific Subtropical Gyre - SampleE20	3	105	4	106	88.6	2e-20	50	117	416	24.7596
spo_1588_AAV94875.1 sarcosine oxidase, beta subunit family [Ruegeria	Ga0130020_103082051		3300009572	Marine microbial communities associated with Trichodesmium colonies (puff morphology) from Station ALOHA, North Pacific Subtropical Gyre - SampleE20	106	197	1	92	88.6	2e-20	51	111	416	22.1154
spo_1588_AAV94875.1 sarcosine oxidase, beta subunit family [Ruegeria	Ga0130020_104954991		3300009572	Marine microbial communities associated with Trichodesmium colonies (puff morphology) from Station ALOHA, North Pacific Subtropical Gyre - SampleE20	1	87	1	87	88.6	1e-20	61	95	416	20.9135
spo_1588_AAV94875.1 sarcosine oxidase, beta subunit family [Ruegeria	Ga0130020_103208021		3300009572	Marine microbial communities associated with Trichodesmium colonies (puff morphology) from Station ALOHA, North Pacific Subtropical Gyre - SampleE20	279	356	22	99	88.6	2e-20	51	113	416	18.75
spo_1588_AAV94875.1 sarcosine oxidase, beta subunit family [Ruegeria	Ga0129295_115067221		3300009536	Marine microbial communities associated with Trichodesmium colonies (puff morphology) from Station ALOHA, North Pacific Subtropical Gyre - E19	311	406	1	95	88.2	3e-20	45	104	416	23.0769
spo_1588_AAV94875.1 sarcosine oxidase, beta subunit family [Ruegeria	Ga0129295_113823571		3300009536	Marine microbial communities associated with Trichodesmium colonies (puff morphology) from Station ALOHA, North Pacific Subtropical Gyre - E19	322	407	5	90	88.2	2e-20	48	98	416	20.6731
spo_1588_AAV94875.1 sarcosine oxidase, beta subunit family [Ruegeria	Ga0129295_111659121		3300009536	Marine microbial communities associated with Trichodesmium colonies (puff morphology) from Station ALOHA, North Pacific Subtropical Gyre - E19	111	194	1	84	87.8	3e-20	50	84	416	20.1923
spo_1588_AAV94875.1 sarcosine oxidase, beta subunit family [Ruegeria	Ga0129295_102545812		3300009536	Marine microbial communities associated with Trichodesmium colonies (puff morphology) from Station ALOHA, North Pacific Subtropical Gyre - E19	1	65	1	65	87.4	2e-20	63	66	416	15.625
spo_1588_AAV94875.1 sarcosine oxidase, beta subunit family [Ruegeria	Ga0129295_115905681		3300009536	Marine microbial communities associated with Trichodesmium colonies (puff morphology) from Station ALOHA, North Pacific Subtropical Gyre - E19	3	72	4	73	87.4	3e-20	59	73	416	16.8269
spo_1588_AAV94875.1 sarcosine oxidase, beta subunit family [Ruegeria	Ga0129295_113700821		3300009536	Marine microbial communities associated with Trichodesmium colonies (puff morphology) from Station ALOHA, North Pacific Subtropical Gyre - E19	159	249	1	91	87	7e-20	51	91	416	21.875
spo_1588_AAV94875.1 sarcosine oxidase, beta subunit family [Ruegeria	Ga0130020_102953851		3300009572	Marine microbial communities associated with Trichodesmium colonies (puff morphology) from Station ALOHA, North Pacific Subtropical Gyre - SampleE20	6	134	3	132	87	2e-19	45	162	416	31.0096
spo_1588_AAV94875.1 sarcosine oxidase, beta subunit family [Ruegeria	Ga0130020_104492081		3300009572	Marine microbial communities associated with Trichodesmium colonies (puff morphology) from Station ALOHA, North Pacific Subtropical Gyre - SampleE20	183	281	1	99	87	5e-20	51	110	416	23.7981
spo_1588_AAV94875.1 sarcosine oxidase, beta subunit family [Ruegeria	Ga0130020_100500391		3300009572	Marine microbial communities associated with Trichodesmium colonies (puff morphology) from Station ALOHA, North Pacific Subtropical Gyre - SampleE20	347	416	3	73	86.7	3e-20	58	74	416	16.8269
spo_1588_AAV94875.1 sarcosine oxidase, beta subunit family [Ruegeria	Ga0129295_102124641		3300009536	Marine microbial communities associated with Trichodesmium colonies (puff morphology) from Station ALOHA, North Pacific Subtropical Gyre - E19	155	209	26	80	86.3	3e-19	67	127	416	13.2212
spo_1588_AAV94875.1 sarcosine oxidase, beta subunit family [Ruegeria	Ga0129295_103361511		3300009536	Marine microbial communities associated with Trichodesmium colonies (puff morphology) from Station ALOHA, North Pacific Subtropical Gyre - E19	62	159	1	98	85.9	2e-19	42	98	416	23.5577
spo_1588_AAV94875.1 sarcosine oxidase, beta subunit family [Ruegeria	Ga0129295_110754491		3300009536	Marine microbial communities associated with Trichodesmium colonies (puff morphology) from Station ALOHA, North Pacific Subtropical Gyre - E19	230	327	2	99	85.5	3e-19	45	100	416	23.5577
spo_1588_AAV94875.1 sarcosine oxidase, beta subunit family [Ruegeria	Ga0129295_107382491		3300009536	Marine microbial communities associated with Trichodesmium colonies (puff morphology) from Station ALOHA, North Pacific Subtropical Gyre - E19	117	203	14	100	85.5	3e-19	51	100	416	20.9135
spo_1588_AAV94875.1 sarcosine oxidase, beta subunit family [Ruegeria	Ga0129295_109104502		3300009536	Marine microbial communities associated with Trichodesmium colonies (puff morphology) from Station ALOHA, North Pacific Subtropical Gyre - E19	3	76	4	77	85.5	1e-19	58	77	416	17.7885
spo_1588_AAV94875.1 sarcosine oxidase, beta subunit family [Ruegeria	Ga0129295_100844861		3300009536	Marine microbial communities associated with Trichodesmium colonies (puff morphology) from Station ALOHA, North Pacific Subtropical Gyre - E19	91	147	1	57	85.5	3e-19	68	100	416	13.7019
spo_1588_AAV94875.1 sarcosine oxidase, beta subunit family [Ruegeria	TCCM_0677.00003380		2156126005	Marine Trichodesmium cyanobacterial communities from the Bermuda Atlantic Time-Series	350	416	1	68	84.7	2e-20	57	68	416	16.1058
spo_1588_AAV94875.1 sarcosine oxidase, beta subunit family [Ruegeria	Ga0129295_103276771		3300009536	Marine microbial communities associated with Trichodesmium colonies (puff morphology) from Station ALOHA, North Pacific Subtropical Gyre - E19	144	214	2	72	84.3	3e-19	54	73	416	17.0673
spo_1588_AAV94875.1 sarcosine oxidase, beta subunit family [Ruegeria	Ga0129295_103823891		3300009536	Marine microbial communities associated with Trichodesmium colonies (puff morphology) from Station ALOHA, North Pacific Subtropical Gyre - E19	353	411	1	59	83.6	6e-19	66	73	416	14.1827
spo_1588_AAV94875.1 sarcosine oxidase, beta subunit family [Ruegeria	Ga0129295_101262491		3300009536	Marine microbial communities associated with Trichodesmium colonies (puff morphology) from Station ALOHA, North Pacific Subtropical Gyre - E19	3	76	4	77	83.2	1e-18	62	77	416	17.7885
spo_1588_AAV94875.1 sarcosine oxidase, beta subunit family [Ruegeria	Ga0129295_112901891		3300009536	Marine microbial communities associated with Trichodesmium colonies (puff morphology) from Station ALOHA, North Pacific Subtropical Gyre - E19	36	100	1	65	83.2	8e-19	60	66	416	15.625
spo_1588_AAV94875.1 sarcosine oxidase, beta subunit family [Ruegeria	Ga0130020_106032291		3300009572	Marine microbial communities associated with Trichodesmium colonies (puff morphology) from Station ALOHA, North Pacific Subtropical Gyre - SampleE20	142	211	1	70	83.2	5e-19	57	71	416	16.8269
spo_1588_AAV94875.1 sarcosine oxidase, beta subunit family [Ruegeria	Ga0129295_104537091		3300009536	Marine microbial communities associated with Trichodesmium colonies (puff morphology) from Station ALOHA, North Pacific Subtropical Gyre - E19	23	101	2	80	82.4	2e-18	57	81	416	18.9904
spo_1588_AAV94875.1 sarcosine oxidase, beta subunit family [Ruegeria	Ga0129295_113850421		3300009536	Marine microbial communities associated with Trichodesmium colonies (puff morphology) from Station ALOHA, North Pacific Subtropical Gyre - E19	193	281	1	89	82.4	3e-18	51	99	416	21.3942
spo_1588_AAV94875.1 sarcosine oxidase, beta subunit family [Ruegeria	Ga0129295_105970891		3300009536	Marine microbial communities associated with Trichodesmium colonies (puff morphology) from Station ALOHA, North Pacific Subtropical Gyre - E19	23	113	2	92	82.4	3e-18	56	100	416	21.875
spo_1588_AAV94875.1 sarcosine oxidase, beta subunit family [Ruegeria	Ga0129295_100409891		3300009536	Marine microbial communities associated with Trichodesmium colonies (puff morphology) from Station ALOHA, North Pacific Subtropical Gyre - E19	280	357	1	78	82	3e-18	50	81	416	18.75
spo_1588_AAV94875.1 sarcosine oxidase, beta subunit family [Ruegeria	Ga0129295_107929351		3300009536	Marine microbial communities associated with Trichodesmium colonies (puff morphology) from Station ALOHA, North Pacific Subtropical Gyre - E19	28	124	3	99	81.6	6e-18	45	99	416	23.3173
spo_1588_AAV94875.1 sarcosine oxidase, beta subunit family [Ruegeria	Ga0129295_112620061		3300009536	Marine microbial communities associated with Trichodesmium colonies (puff morphology) from Station ALOHA, North Pacific Subtropical Gyre - E19	285	383	1	98	81.6	6e-18	40	100	416	23.7981
spo_1588_AAV94875.1 sarcosine oxidase, beta subunit family [Ruegeria	Ga0130020_108892801		3300009572	Marine microbial communities associated with Trichodesmium colonies (puff morphology) from Station ALOHA, North Pacific Subtropical Gyre - SampleE20	297	408	1	112	81.6	7e-18	36	119	416	26.9231
spo_1588_AAV94875.1 sarcosine oxidase, beta subunit family [Ruegeria	Ga0129295_105177371		3300009536	Marine microbial communities associated with Trichodesmium colonies (puff morphology) from Station ALOHA, North Pacific Subtropical Gyre - E19	336	408	4	76	81.3	6e-18	49	83	416	17.5481
spo_1588_AAV94875.1 sarcosine oxidase, beta subunit family [Ruegeria	Ga0130020_110646391		3300009572	Marine microbial communities associated with Trichodesmium colonies (puff morphology) from Station ALOHA, North Pacific Subtropical Gyre - SampleE20	3	69	4	70	80.5	4e-18	58	70	416	16.1058
spo_1588_AAV94875.1 sarcosine oxidase, beta subunit family [Ruegeria	Ga0130020_106653321		3300009572	Marine microbial communities associated with Trichodesmium colonies (puff morphology) from Station ALOHA, North Pacific Subtropical Gyre - SampleE20	252	310	1	59	80.5	5e-18	68	71	416	14.1827
spo_1588_AAV94875.1 sarcosine oxidase, beta subunit family [Ruegeria	Ga0130020_112616761		3300009572	Marine microbial communities associated with Trichodesmium colonies (puff morphology) from Station ALOHA, North Pacific Subtropical Gyre - SampleE20	3	82	4	83	80.5	1e-17	45	95	416	19.2308
spo_1588_AAV94875.1 sarcosine oxidase, beta subunit family [Ruegeria	Ga0130020_110095571		3300009572	Marine microbial communities associated with Trichodesmium colonies (puff morphology) from Station ALOHA, North Pacific Subtropical Gyre - SampleE20	235	313	1	79	80.1	8e-18	54	81	416	18.9904
spo_1588_AAV94875.1 sarcosine oxidase, beta subunit family [Ruegeria	Ga0130020_113165481		3300009572	Marine microbial communities associated with Trichodesmium colonies (puff morphology) from Station ALOHA, North Pacific Subtropical Gyre - SampleE20	45	123	1	79	79.7	2e-17	53	100	416	18.9904
spo_1588_AAV94875.1 sarcosine oxidase, beta subunit family [Ruegeria	Ga0129295_111078201		3300009536	Marine microbial communities associated with Trichodesmium colonies (puff morphology) from Station ALOHA, North Pacific Subtropical Gyre - E19	347	416	13	83	79.3	3e-17	56	84	416	16.8269
spo_1588_AAV94875.1 sarcosine oxidase, beta subunit family [Ruegeria	Ga0129295_114617622		3300009536	Marine microbial communities associated with Trichodesmium colonies (puff morphology) from Station ALOHA, North Pacific Subtropical Gyre - E19	312	363	3	54	79.3	1e-17	63	54	416	12.5
spo_1588_AAV94875.1 sarcosine oxidase, beta subunit family [Ruegeria	Ga0130020_103744982		3300009572	Marine microbial communities associated with Trichodesmium colonies (puff morphology) from Station ALOHA, North Pacific Subtropical Gyre - SampleE20	1	75	1	75	79.3	1e-17	56	75	416	18.0288
spo_1588_AAV94875.1 sarcosine oxidase, beta subunit family [Ruegeria	Ga0129295_104057701		3300009536	Marine microbial communities associated with Trichodesmium colonies (puff morphology) from Station ALOHA, North Pacific Subtropical Gyre - E19	2	68	5	71	79	3e-17	58	71	416	16.1058
spo_1588_AAV94875.1 sarcosine oxidase, beta subunit family [Ruegeria	Ga0130020_106621771		3300009572	Marine microbial communities associated with Trichodesmium colonies (puff morphology) from Station ALOHA, North Pacific Subtropical Gyre - SampleE20	92	184	10	103	79	5e-17	41	115	416	22.3558
spo_1588_AAV94875.1 sarcosine oxidase, beta subunit family [Ruegeria	Ga0129295_1010914112		3300009536	Marine microbial communities associated with Trichodesmium colonies (puff morphology) from Station ALOHA, North Pacific Subtropical Gyre - E19	35	293	15	269	78.6	2e-14	26	805	416	62.2596
spo_1588_AAV94875.1 sarcosine oxidase, beta subunit family [Ruegeria	Ga0130020_108055661		3300009572	Marine microbial communities associated with Trichodesmium colonies (puff morphology) from Station ALOHA, North Pacific Subtropical Gyre - SampleE20	319	413	4	93	78.6	4e-17	40	98	416	22.8365
spo_1588_AAV94875.1 sarcosine oxidase, beta subunit family [Ruegeria	Ga0129295_109249381		3300009536	Marine microbial communities associated with Trichodesmium colonies (puff morphology) from Station ALOHA, North Pacific Subtropical Gyre - E19	177	254	1	78	78.2	1e-16	54	100	416	18.75
spo_1588_AAV94875.1 sarcosine oxidase, beta subunit family [Ruegeria	Ga0129295_112150441		3300009536	Marine microbial communities associated with Trichodesmium colonies (puff morphology) from Station ALOHA, North Pacific Subtropical Gyre - E19	65	137	1	73	78.2	9e-17	49	96	416	17.5481
spo_1588_AAV94875.1 sarcosine oxidase, beta subunit family [Ruegeria	2595671991	glycine/D-amino acid oxidase-like deaminating enzyme	2593339298	Mameliella alba DSM 26384	20	409	3	403	77.8	2e-16	25	404	416	93.75
spo_1588_AAV94875.1 sarcosine oxidase, beta subunit family [Ruegeria	2664207986	Glycine/D-amino acid oxidase (deaminating)	2663762746	Mameliella alba CGMCC 1.7290	20	409	3	403	77.8	2e-16	25	404	416	93.75
spo_1588_AAV94875.1 sarcosine oxidase, beta subunit family [Ruegeria	2791968248	glycine/D-amino acid oxidase-like deaminating enzyme	2791354915	Mameliella alba JL351	20	409	3	403	77.8	2e-16	25	404	416	93.75
spo_1588_AAV94875.1 sarcosine oxidase, beta subunit family [Ruegeria	2792012181	glycine/D-amino acid oxidase-like deaminating enzyme	2791354926	Mameliella alba KD53	20	409	3	403	77.8	2e-16	24	404	416	93.75
spo_1588_AAV94875.1 sarcosine oxidase, beta subunit family [Ruegeria	2828479997	glycine/D-amino acid oxidase-like deaminating enzyme	2828474960	Mameliella phaeodactyli DSM 106184	20	409	3	403	77.8	2e-16	24	404	416	93.75
spo_1588_AAV94875.1 sarcosine oxidase, beta subunit family [Ruegeria	2891142498	glycine/D-amino acid oxidase-like deaminating enzyme	2891139733	Mameliella sp. LZ-28	20	409	3	403	77.8	2e-16	24	404	416	93.75
spo_1588_AAV94875.1 sarcosine oxidase, beta subunit family [Ruegeria	2637054735	Glycine/D-amino acid oxidase (deaminating)	2636415558	Mameliella alba UMTAT08	20	409	3	403	77.4	3e-16	24	404	416	93.75
spo_1588_AAV94875.1 sarcosine oxidase, beta subunit family [Ruegeria	2789671104	glycine/D-amino acid oxidase-like deaminating enzyme	2788500142	Mameliella alba F15	20	409	3	403	77.4	3e-16	24	404	416	93.75
spo_1588_AAV94875.1 sarcosine oxidase, beta subunit family [Ruegeria	2792017419	glycine/D-amino acid oxidase-like deaminating enzyme	2791354927	Mameliella alba L6M1-5	20	409	3	403	77.4	3e-16	24	404	416	93.75
spo_1588_AAV94875.1 sarcosine oxidase, beta subunit family [Ruegeria	2830020999	glycine/D-amino acid oxidase-like deaminating enzyme	2830016464	Mameliella atlantica DSM 104732	20	409	3	403	77.4	3e-16	24	404	416	93.75
spo_1588_AAV94875.1 sarcosine oxidase, beta subunit family [Ruegeria	Ga0129295_114140511		3300009536	Marine microbial communities associated with Trichodesmium colonies (puff morphology) from Station ALOHA, North Pacific Subtropical Gyre - E19	23	82	30	89	77.4	1e-16	60	89	416	14.4231
spo_1588_AAV94875.1 sarcosine oxidase, beta subunit family [Ruegeria	Ga0130020_105449721		3300009572	Marine microbial communities associated with Trichodesmium colonies (puff morphology) from Station ALOHA, North Pacific Subtropical Gyre - SampleE20	311	380	4	69	77.4	5e-17	49	70	416	16.8269
spo_1588_AAV94875.1 sarcosine oxidase, beta subunit family [Ruegeria	Ga0129295_116794291		3300009536	Marine microbial communities associated with Trichodesmium colonies (puff morphology) from Station ALOHA, North Pacific Subtropical Gyre - E19	29	348	2	333	77	6e-14	23	605	416	76.9231
spo_1588_AAV94875.1 sarcosine oxidase, beta subunit family [Ruegeria	Ga0129295_112318471		3300009536	Marine microbial communities associated with Trichodesmium colonies (puff morphology) from Station ALOHA, North Pacific Subtropical Gyre - E19	118	194	1	77	77	2e-16	51	99	416	18.5096
spo_1588_AAV94875.1 sarcosine oxidase, beta subunit family [Ruegeria	Ga0129295_106767171		3300009536	Marine microbial communities associated with Trichodesmium colonies (puff morphology) from Station ALOHA, North Pacific Subtropical Gyre - E19	325	407	26	109	76.6	6e-16	49	109	416	19.9519
spo_1588_AAV94875.1 sarcosine oxidase, beta subunit family [Ruegeria	Ga0130020_107020841		3300009572	Marine microbial communities associated with Trichodesmium colonies (puff morphology) from Station ALOHA, North Pacific Subtropical Gyre - SampleE20	59	150	7	98	76.6	2e-16	45	98	416	22.1154
spo_1588_AAV94875.1 sarcosine oxidase, beta subunit family [Ruegeria	Ga0129295_114348711		3300009536	Marine microbial communities associated with Trichodesmium colonies (puff morphology) from Station ALOHA, North Pacific Subtropical Gyre - E19	91	188	2	99	75.9	7e-16	43	100	416	23.5577
spo_1588_AAV94875.1 sarcosine oxidase, beta subunit family [Ruegeria	Ga0129295_107914711		3300009536	Marine microbial communities associated with Trichodesmium colonies (puff morphology) from Station ALOHA, North Pacific Subtropical Gyre - E19	3	82	4	83	75.5	8e-16	44	86	416	19.2308
spo_1588_AAV94875.1 sarcosine oxidase, beta subunit family [Ruegeria	Ga0129295_109223131		3300009536	Marine microbial communities associated with Trichodesmium colonies (puff morphology) from Station ALOHA, North Pacific Subtropical Gyre - E19	187	272	1	86	75.5	1e-15	50	107	416	20.6731
spo_1588_AAV94875.1 sarcosine oxidase, beta subunit family [Ruegeria	Ga0130020_108889631		3300009572	Marine microbial communities associated with Trichodesmium colonies (puff morphology) from Station ALOHA, North Pacific Subtropical Gyre - SampleE20	137	195	1	59	75.5	2e-16	64	60	416	14.1827
spo_1588_AAV94875.1 sarcosine oxidase, beta subunit family [Ruegeria	Ga0129295_104000157		3300009536	Marine microbial communities associated with Trichodesmium colonies (puff morphology) from Station ALOHA, North Pacific Subtropical Gyre - E19	45	360	27	326	75.1	3e-13	24	830	416	75.9615
spo_1588_AAV94875.1 sarcosine oxidase, beta subunit family [Ruegeria	Ga0129295_116060962		3300009536	Marine microbial communities associated with Trichodesmium colonies (puff morphology) from Station ALOHA, North Pacific Subtropical Gyre - E19	364	416	2	54	75.1	5e-16	68	55	416	12.7404
spo_1588_AAV94875.1 sarcosine oxidase, beta subunit family [Ruegeria	Ga0130020_110283891		3300009572	Marine microbial communities associated with Trichodesmium colonies (puff morphology) from Station ALOHA, North Pacific Subtropical Gyre - SampleE20	52	112	1	61	74.3	6e-16	57	63	416	14.6635
spo_1588_AAV94875.1 sarcosine oxidase, beta subunit family [Ruegeria	Ga0129295_105405251		3300009536	Marine microbial communities associated with Trichodesmium colonies (puff morphology) from Station ALOHA, North Pacific Subtropical Gyre - E19	69	168	1	100	73.9	4e-15	39	100	416	24.0385
spo_1588_AAV94875.1 sarcosine oxidase, beta subunit family [Ruegeria	Ga0129295_102625251		3300009536	Marine microbial communities associated with Trichodesmium colonies (puff morphology) from Station ALOHA, North Pacific Subtropical Gyre - E19	35	97	13	75	73.9	2e-15	60	75	416	15.1442
spo_1588_AAV94875.1 sarcosine oxidase, beta subunit family [Ruegeria	Ga0130020_104399761		3300009572	Marine microbial communities associated with Trichodesmium colonies (puff morphology) from Station ALOHA, North Pacific Subtropical Gyre - SampleE20	139	237	2	100	73.9	2e-15	37	100	416	23.7981
spo_1588_AAV94875.1 sarcosine oxidase, beta subunit family [Ruegeria	Ga0129295_117579801		3300009536	Marine microbial communities associated with Trichodesmium colonies (puff morphology) from Station ALOHA, North Pacific Subtropical Gyre - E19	69	167	1	99	73.6	5e-15	39	100	416	23.7981
spo_1588_AAV94875.1 sarcosine oxidase, beta subunit family [Ruegeria	Ga0129295_101697522		3300009536	Marine microbial communities associated with Trichodesmium colonies (puff morphology) from Station ALOHA, North Pacific Subtropical Gyre - E19	35	84	1	50	73.6	2e-15	72	51	416	12.0192
spo_1588_AAV94875.1 sarcosine oxidase, beta subunit family [Ruegeria	Ga0130020_104344801		3300009572	Marine microbial communities associated with Trichodesmium colonies (puff morphology) from Station ALOHA, North Pacific Subtropical Gyre - SampleE20	38	86	3	51	73.6	8e-16	71	52	416	11.7788
spo_1588_AAV94875.1 sarcosine oxidase, beta subunit family [Ruegeria	Ga0130020_113142191		3300009572	Marine microbial communities associated with Trichodesmium colonies (puff morphology) from Station ALOHA, North Pacific Subtropical Gyre - SampleE20	95	208	2	117	73.6	1e-14	36	147	416	27.4038
spo_1588_AAV94875.1 sarcosine oxidase, beta subunit family [Ruegeria	Ga0129295_111587251		3300009536	Marine microbial communities associated with Trichodesmium colonies (puff morphology) from Station ALOHA, North Pacific Subtropical Gyre - E19	246	293	2	49	73.2	2e-15	75	49	416	11.5385
spo_1588_AAV94875.1 sarcosine oxidase, beta subunit family [Ruegeria	Ga0130020_110177881		3300009572	Marine microbial communities associated with Trichodesmium colonies (puff morphology) from Station ALOHA, North Pacific Subtropical Gyre - SampleE20	334	407	2	74	73.2	2e-15	49	82	416	17.7885
spo_1588_AAV94875.1 sarcosine oxidase, beta subunit family [Ruegeria	Ga0130020_112430801		3300009572	Marine microbial communities associated with Trichodesmium colonies (puff morphology) from Station ALOHA, North Pacific Subtropical Gyre - SampleE20	139	224	2	87	73.2	5e-15	40	100	416	20.6731
spo_1588_AAV94875.1 sarcosine oxidase, beta subunit family [Ruegeria	Ga0129295_117532221		3300009536	Marine microbial communities associated with Trichodesmium colonies (puff morphology) from Station ALOHA, North Pacific Subtropical Gyre - E19	301	382	1	82	72.8	1e-14	41	100	416	19.7115
spo_1588_AAV94875.1 sarcosine oxidase, beta subunit family [Ruegeria	Ga0129295_106224651		3300009536	Marine microbial communities associated with Trichodesmium colonies (puff morphology) from Station ALOHA, North Pacific Subtropical Gyre - E19	334	407	2	74	72.8	5e-15	48	82	416	17.7885
spo_1588_AAV94875.1 sarcosine oxidase, beta subunit family [Ruegeria	Ga0130020_107096911		3300009572	Marine microbial communities associated with Trichodesmium colonies (puff morphology) from Station ALOHA, North Pacific Subtropical Gyre - SampleE20	319	405	5	91	72.8	6e-15	40	99	416	20.9135
spo_1588_AAV94875.1 sarcosine oxidase, beta subunit family [Ruegeria	Ga0130020_101857521		3300009572	Marine microbial communities associated with Trichodesmium colonies (puff morphology) from Station ALOHA, North Pacific Subtropical Gyre - SampleE20	279	359	6	86	72.8	4e-15	42	87	416	19.4712
spo_1588_AAV94875.1 sarcosine oxidase, beta subunit family [Ruegeria	Ga0130020_106161221		3300009572	Marine microbial communities associated with Trichodesmium colonies (puff morphology) from Station ALOHA, North Pacific Subtropical Gyre - SampleE20	2	52	28	78	72.4	8e-15	73	97	416	12.2596
spo_1588_AAV94875.1 sarcosine oxidase, beta subunit family [Ruegeria	Ga0129295_115340371		3300009536	Marine microbial communities associated with Trichodesmium colonies (puff morphology) from Station ALOHA, North Pacific Subtropical Gyre - E19	116	212	1	98	72	2e-14	40	100	416	23.3173
spo_1588_AAV94875.1 sarcosine oxidase, beta subunit family [Ruegeria	Ga0129295_103354481		3300009536	Marine microbial communities associated with Trichodesmium colonies (puff morphology) from Station ALOHA, North Pacific Subtropical Gyre - E19	8	71	36	99	71.6	3e-14	52	99	416	15.3846
spo_1588_AAV94875.1 sarcosine oxidase, beta subunit family [Ruegeria	2789666574	dimethylglycine dehydrogenase	2788500142	Mameliella alba F15	29	348	2	333	71.2	6e-14	23	808	416	76.9231
spo_1588_AAV94875.1 sarcosine oxidase, beta subunit family [Ruegeria	2792014069	dimethylglycine dehydrogenase	2791354927	Mameliella alba L6M1-5	29	348	2	333	71.2	6e-14	23	808	416	76.9231
spo_1588_AAV94875.1 sarcosine oxidase, beta subunit family [Ruegeria	2830018190	dimethylglycine dehydrogenase	2830016464	Mameliella atlantica DSM 104732	29	348	2	333	71.2	6e-14	23	808	416	76.9231
spo_1588_AAV94875.1 sarcosine oxidase, beta subunit family [Ruegeria	Ga0129295_109821841		3300009536	Marine microbial communities associated with Trichodesmium colonies (puff morphology) from Station ALOHA, North Pacific Subtropical Gyre - E19	197	279	2	81	71.2	3e-14	46	96	416	19.9519
spo_1588_AAV94875.1 sarcosine oxidase, beta subunit family [Ruegeria	Ga0129295_107917711		3300009536	Marine microbial communities associated with Trichodesmium colonies (puff morphology) from Station ALOHA, North Pacific Subtropical Gyre - E19	168	228	1	61	71.2	3e-14	61	100	416	14.6635
spo_1588_AAV94875.1 sarcosine oxidase, beta subunit family [Ruegeria	2790110210	4-methylaminobutanoate oxidase (formaldehyde-forming)	2788500276	Mameliella sp. NP29	35	293	12	266	70.9	6e-14	26	797	416	62.2596
spo_1588_AAV94875.1 sarcosine oxidase, beta subunit family [Ruegeria	Ga0129295_114628951		3300009536	Marine microbial communities associated with Trichodesmium colonies (puff morphology) from Station ALOHA, North Pacific Subtropical Gyre - E19	1	51	29	79	70.9	4e-14	65	99	416	12.2596
spo_1588_AAV94875.1 sarcosine oxidase, beta subunit family [Ruegeria	Ga0129295_100307541		3300009536	Marine microbial communities associated with Trichodesmium colonies (puff morphology) from Station ALOHA, North Pacific Subtropical Gyre - E19	183	252	6	75	70.9	2e-14	53	76	416	16.8269
spo_1588_AAV94875.1 sarcosine oxidase, beta subunit family [Ruegeria	Ga0129295_113940271		3300009536	Marine microbial communities associated with Trichodesmium colonies (puff morphology) from Station ALOHA, North Pacific Subtropical Gyre - E19	334	407	2	75	70.9	3e-14	43	83	416	17.7885
spo_1588_AAV94875.1 sarcosine oxidase, beta subunit family [Ruegeria	Ga0130020_113123601		3300009572	Marine microbial communities associated with Trichodesmium colonies (puff morphology) from Station ALOHA, North Pacific Subtropical Gyre - SampleE20	322	382	4	64	70.9	2e-14	52	100	416	14.6635
spo_1588_AAV94875.1 sarcosine oxidase, beta subunit family [Ruegeria	2637050020	dimethylglycine dehydrogenase	2636415558	Mameliella alba UMTAT08	29	348	2	333	70.5	8e-14	23	808	416	76.9231
spo_1588_AAV94875.1 sarcosine oxidase, beta subunit family [Ruegeria	2790111342	dimethylglycine dehydrogenase	2788500276	Mameliella sp. NP29	31	348	7	343	70.5	8e-14	25	818	416	76.4423
spo_1588_AAV94875.1 sarcosine oxidase, beta subunit family [Ruegeria	2792009352	dimethylglycine dehydrogenase	2791354926	Mameliella alba KD53	29	348	2	333	70.5	9e-14	23	808	416	76.9231
spo_1588_AAV94875.1 sarcosine oxidase, beta subunit family [Ruegeria	2828478642	dimethylglycine dehydrogenase	2828474960	Mameliella phaeodactyli DSM 106184	29	348	2	333	70.5	9e-14	23	808	416	76.9231
spo_1588_AAV94875.1 sarcosine oxidase, beta subunit family [Ruegeria	2891144216	dimethylglycine dehydrogenase	2891139733	Mameliella sp. LZ-28	29	348	2	333	70.5	9e-14	23	808	416	76.9231
spo_1588_AAV94875.1 sarcosine oxidase, beta subunit family [Ruegeria	Ga0129295_106002271		3300009536	Marine microbial communities associated with Trichodesmium colonies (puff morphology) from Station ALOHA, North Pacific Subtropical Gyre - E19	218	313	4	99	70.5	6e-14	47	100	416	23.0769
spo_1588_AAV94875.1 sarcosine oxidase, beta subunit family [Ruegeria	Ga0130020_109487981		3300009572	Marine microbial communities associated with Trichodesmium colonies (puff morphology) from Station ALOHA, North Pacific Subtropical Gyre - SampleE20	47	141	1	95	70.5	3e-14	40	100	416	22.8365
spo_1588_AAV94875.1 sarcosine oxidase, beta subunit family [Ruegeria	Ga0130020_108957241		3300009572	Marine microbial communities associated with Trichodesmium colonies (puff morphology) from Station ALOHA, North Pacific Subtropical Gyre - SampleE20	35	210	2	171	70.5	1e-12	26	256	416	42.3077
spo_1588_AAV94875.1 sarcosine oxidase, beta subunit family [Ruegeria	Ga0129295_107242721		3300009536	Marine microbial communities associated with Trichodesmium colonies (puff morphology) from Station ALOHA, North Pacific Subtropical Gyre - E19	135	205	29	99	70.1	9e-14	48	99	416	17.0673
spo_1588_AAV94875.1 sarcosine oxidase, beta subunit family [Ruegeria	2595668582	dimethylglycine dehydrogenase	2593339298	Mameliella alba DSM 26384	29	406	9	414	69.7	1e-13	21	842	416	90.8654
spo_1588_AAV94875.1 sarcosine oxidase, beta subunit family [Ruegeria	2637050274	dimethylglycine dehydrogenase	2636415558	Mameliella alba UMTAT08	29	406	9	414	69.7	2e-13	21	842	416	90.8654
spo_1588_AAV94875.1 sarcosine oxidase, beta subunit family [Ruegeria	2664204712	dimethylglycine dehydrogenase	2663762746	Mameliella alba CGMCC 1.7290	29	406	9	414	69.7	1e-13	21	842	416	90.8654
spo_1588_AAV94875.1 sarcosine oxidase, beta subunit family [Ruegeria	2789666830	dimethylglycine dehydrogenase	2788500142	Mameliella alba F15	29	406	9	414	69.7	2e-13	21	842	416	90.8654
spo_1588_AAV94875.1 sarcosine oxidase, beta subunit family [Ruegeria	2791964849	dimethylglycine dehydrogenase	2791354915	Mameliella alba JL351	29	406	9	414	69.7	1e-13	21	842	416	90.8654
spo_1588_AAV94875.1 sarcosine oxidase, beta subunit family [Ruegeria	2792014326	dimethylglycine dehydrogenase	2791354927	Mameliella alba L6M1-5	29	406	9	414	69.7	2e-13	21	842	416	90.8654
spo_1588_AAV94875.1 sarcosine oxidase, beta subunit family [Ruegeria	2830018448	dimethylglycine dehydrogenase	2830016464	Mameliella atlantica DSM 104732	29	406	2	407	69.7	2e-13	21	835	416	90.8654
spo_1588_AAV94875.1 sarcosine oxidase, beta subunit family [Ruegeria	Ga0129295_117536771		3300009536	Marine microbial communities associated with Trichodesmium colonies (puff morphology) from Station ALOHA, North Pacific Subtropical Gyre - E19	363	416	1	54	69.3	4e-14	57	55	416	12.9808
spo_1588_AAV94875.1 sarcosine oxidase, beta subunit family [Ruegeria	Ga0130020_107313361		3300009572	Marine microbial communities associated with Trichodesmium colonies (puff morphology) from Station ALOHA, North Pacific Subtropical Gyre - SampleE20	35	86	1	52	69.3	3e-14	67	53	416	12.5
spo_1588_AAV94875.1 sarcosine oxidase, beta subunit family [Ruegeria	Ga0129295_115490011		3300009536	Marine microbial communities associated with Trichodesmium colonies (puff morphology) from Station ALOHA, North Pacific Subtropical Gyre - E19	89	188	1	100	68.9	2e-13	37	100	416	24.0385
spo_1588_AAV94875.1 sarcosine oxidase, beta subunit family [Ruegeria	Ga0129295_107731271		3300009536	Marine microbial communities associated with Trichodesmium colonies (puff morphology) from Station ALOHA, North Pacific Subtropical Gyre - E19	3	90	4	91	68.9	2e-13	40	92	416	21.1538
spo_1588_AAV94875.1 sarcosine oxidase, beta subunit family [Ruegeria	Ga0130020_110318091		3300009572	Marine microbial communities associated with Trichodesmium colonies (puff morphology) from Station ALOHA, North Pacific Subtropical Gyre - SampleE20	368	414	2	48	68.9	3e-14	66	48	416	11.2981
spo_1588_AAV94875.1 sarcosine oxidase, beta subunit family [Ruegeria	2595668835	dimethylglycine dehydrogenase	2593339298	Mameliella alba DSM 26384	29	348	2	333	68.6	3e-13	23	808	416	76.9231
spo_1588_AAV94875.1 sarcosine oxidase, beta subunit family [Ruegeria	2664204456	dimethylglycine dehydrogenase	2663762746	Mameliella alba CGMCC 1.7290	29	348	2	333	68.6	3e-13	23	808	416	76.9231
spo_1588_AAV94875.1 sarcosine oxidase, beta subunit family [Ruegeria	2791964594	dimethylglycine dehydrogenase	2791354915	Mameliella alba JL351	29	348	2	333	68.6	3e-13	23	808	416	76.9231
spo_1588_AAV94875.1 sarcosine oxidase, beta subunit family [Ruegeria	2792009607	dimethylglycine dehydrogenase	2791354926	Mameliella alba KD53	29	406	9	414	68.2	5e-13	21	842	416	90.8654
spo_1588_AAV94875.1 sarcosine oxidase, beta subunit family [Ruegeria	2828478384	dimethylglycine dehydrogenase	2828474960	Mameliella phaeodactyli DSM 106184	29	406	2	407	68.2	5e-13	21	835	416	90.8654
spo_1588_AAV94875.1 sarcosine oxidase, beta subunit family [Ruegeria	2891143958	dimethylglycine dehydrogenase	2891139733	Mameliella sp. LZ-28	29	406	2	407	68.2	5e-13	21	835	416	90.8654
spo_1588_AAV94875.1 sarcosine oxidase, beta subunit family [Ruegeria	Ga0129295_113580101		3300009536	Marine microbial communities associated with Trichodesmium colonies (puff morphology) from Station ALOHA, North Pacific Subtropical Gyre - E19	74	124	3	53	68.2	4e-13	55	99	416	12.2596
spo_1588_AAV94875.1 sarcosine oxidase, beta subunit family [Ruegeria	Ga0129295_104649461		3300009536	Marine microbial communities associated with Trichodesmium colonies (puff morphology) from Station ALOHA, North Pacific Subtropical Gyre - E19	284	353	6	75	68.2	2e-13	43	78	416	16.8269
spo_1588_AAV94875.1 sarcosine oxidase, beta subunit family [Ruegeria	Ga0129295_105397581		3300009536	Marine microbial communities associated with Trichodesmium colonies (puff morphology) from Station ALOHA, North Pacific Subtropical Gyre - E19	137	195	1	59	67.8	2e-13	56	60	416	14.1827
spo_1588_AAV94875.1 sarcosine oxidase, beta subunit family [Ruegeria	Ga0129295_110773301		3300009536	Marine microbial communities associated with Trichodesmium colonies (puff morphology) from Station ALOHA, North Pacific Subtropical Gyre - E19	319	391	2	83	67.8	5e-13	44	100	416	17.5481
spo_1588_AAV94875.1 sarcosine oxidase, beta subunit family [Ruegeria	Ga0130020_103193751		3300009572	Marine microbial communities associated with Trichodesmium colonies (puff morphology) from Station ALOHA, North Pacific Subtropical Gyre - SampleE20	84	135	1	52	67.4	1e-13	63	52	416	12.5
spo_1588_AAV94875.1 sarcosine oxidase, beta subunit family [Ruegeria	Ga0130020_100772281		3300009572	Marine microbial communities associated with Trichodesmium colonies (puff morphology) from Station ALOHA, North Pacific Subtropical Gyre - SampleE20	319	398	5	84	67.4	5e-13	43	99	416	19.2308
spo_1588_AAV94875.1 sarcosine oxidase, beta subunit family [Ruegeria	Ga0129295_111147521		3300009536	Marine microbial communities associated with Trichodesmium colonies (puff morphology) from Station ALOHA, North Pacific Subtropical Gyre - E19	59	102	1	44	67	2e-13	70	45	416	10.5769
spo_1588_AAV94875.1 sarcosine oxidase, beta subunit family [Ruegeria	2595668708	dimethylglycine dehydrogenase	2593339298	Mameliella alba DSM 26384	31	348	7	343	66.6	2e-12	24	813	416	76.4423
spo_1588_AAV94875.1 sarcosine oxidase, beta subunit family [Ruegeria	2664204584	dimethylglycine dehydrogenase	2663762746	Mameliella alba CGMCC 1.7290	31	348	7	343	66.6	2e-12	24	813	416	76.4423
spo_1588_AAV94875.1 sarcosine oxidase, beta subunit family [Ruegeria	2791964722	dimethylglycine dehydrogenase	2791354915	Mameliella alba JL351	31	348	7	343	66.6	2e-12	24	813	416	76.4423
spo_1588_AAV94875.1 sarcosine oxidase, beta subunit family [Ruegeria	2792009479	dimethylglycine dehydrogenase	2791354926	Mameliella alba KD53	31	348	7	343	66.6	2e-12	24	813	416	76.4423
spo_1588_AAV94875.1 sarcosine oxidase, beta subunit family [Ruegeria	2828478513	dimethylglycine dehydrogenase	2828474960	Mameliella phaeodactyli DSM 106184	31	348	7	343	66.6	2e-12	24	813	416	76.4423
spo_1588_AAV94875.1 sarcosine oxidase, beta subunit family [Ruegeria	2891144087	dimethylglycine dehydrogenase	2891139733	Mameliella sp. LZ-28	31	348	7	343	66.6	2e-12	24	813	416	76.4423
spo_1588_AAV94875.1 sarcosine oxidase, beta subunit family [Ruegeria	Ga0129295_106763131		3300009536	Marine microbial communities associated with Trichodesmium colonies (puff morphology) from Station ALOHA, North Pacific Subtropical Gyre - E19	248	286	1	39	66.6	3e-13	69	39	416	9.375
spo_1588_AAV94875.1 sarcosine oxidase, beta subunit family [Ruegeria	Ga0130020_102342201		3300009572	Marine microbial communities associated with Trichodesmium colonies (puff morphology) from Station ALOHA, North Pacific Subtropical Gyre - SampleE20	224	309	1	86	66.6	1e-12	47	100	416	20.6731
spo_1588_AAV94875.1 sarcosine oxidase, beta subunit family [Ruegeria	Ga0129295_109034611		3300009536	Marine microbial communities associated with Trichodesmium colonies (puff morphology) from Station ALOHA, North Pacific Subtropical Gyre - E19	31	402	3	389	66.2	2e-10	22	595	416	89.4231
spo_1588_AAV94875.1 sarcosine oxidase, beta subunit family [Ruegeria	Ga0130020_102057031		3300009572	Marine microbial communities associated with Trichodesmium colonies (puff morphology) from Station ALOHA, North Pacific Subtropical Gyre - SampleE20	87	151	2	66	66.2	7e-13	49	85	416	15.625
spo_1588_AAV94875.1 sarcosine oxidase, beta subunit family [Ruegeria	2637050146	dimethylglycine dehydrogenase	2636415558	Mameliella alba UMTAT08	31	348	7	343	65.9	3e-12	24	813	416	76.4423
spo_1588_AAV94875.1 sarcosine oxidase, beta subunit family [Ruegeria	Ga0129295_111251361		3300009536	Marine microbial communities associated with Trichodesmium colonies (puff morphology) from Station ALOHA, North Pacific Subtropical Gyre - E19	279	376	2	99	65.9	3e-12	40	100	416	23.5577
spo_1588_AAV94875.1 sarcosine oxidase, beta subunit family [Ruegeria	2789666701	dimethylglycine dehydrogenase	2788500142	Mameliella alba F15	31	348	7	343	65.5	4e-12	24	813	416	76.4423
spo_1588_AAV94875.1 sarcosine oxidase, beta subunit family [Ruegeria	2792014197	dimethylglycine dehydrogenase	2791354927	Mameliella alba L6M1-5	31	348	7	343	65.5	4e-12	24	813	416	76.4423
spo_1588_AAV94875.1 sarcosine oxidase, beta subunit family [Ruegeria	2830018319	dimethylglycine dehydrogenase	2830016464	Mameliella atlantica DSM 104732	31	348	7	343	65.5	4e-12	24	813	416	76.4423
spo_1588_AAV94875.1 sarcosine oxidase, beta subunit family [Ruegeria	Ga0130020_112900221		3300009572	Marine microbial communities associated with Trichodesmium colonies (puff morphology) from Station ALOHA, North Pacific Subtropical Gyre - SampleE20	37	87	1	51	65.1	9e-13	65	51	416	12.2596
spo_1588_AAV94875.1 sarcosine oxidase, beta subunit family [Ruegeria	2789668388	glycine/D-amino acid oxidase-like deaminating enzyme	2788500142	Mameliella alba F15	25	269	15	251	64.7	4e-12	27	447	416	58.8942
spo_1588_AAV94875.1 sarcosine oxidase, beta subunit family [Ruegeria	2792012950	glycine/D-amino acid oxidase-like deaminating enzyme	2791354927	Mameliella alba L6M1-5	25	269	15	251	64.7	4e-12	27	447	416	58.8942
spo_1588_AAV94875.1 sarcosine oxidase, beta subunit family [Ruegeria	2830016561	glycine/D-amino acid oxidase-like deaminating enzyme	2830016464	Mameliella atlantica DSM 104732	25	269	15	251	64.7	4e-12	27	447	416	58.8942
spo_1588_AAV94875.1 sarcosine oxidase, beta subunit family [Ruegeria	Ga0129295_110767972		3300009536	Marine microbial communities associated with Trichodesmium colonies (puff morphology) from Station ALOHA, North Pacific Subtropical Gyre - E19	3	54	4	55	64.7	2e-12	54	57	416	12.5
spo_1588_AAV94875.1 sarcosine oxidase, beta subunit family [Ruegeria	Ga0129295_115578781		3300009536	Marine microbial communities associated with Trichodesmium colonies (puff morphology) from Station ALOHA, North Pacific Subtropical Gyre - E19	219	281	1	63	64.7	3e-12	49	63	416	15.1442
spo_1588_AAV94875.1 sarcosine oxidase, beta subunit family [Ruegeria	Ga0129295_117353061		3300009536	Marine microbial communities associated with Trichodesmium colonies (puff morphology) from Station ALOHA, North Pacific Subtropical Gyre - E19	1	52	1	52	64.7	2e-12	65	53	416	12.5
spo_1588_AAV94875.1 sarcosine oxidase, beta subunit family [Ruegeria	Ga0130020_105912371		3300009572	Marine microbial communities associated with Trichodesmium colonies (puff morphology) from Station ALOHA, North Pacific Subtropical Gyre - SampleE20	51	122	28	99	64.7	4e-12	49	99	416	17.3077
spo_1588_AAV94875.1 sarcosine oxidase, beta subunit family [Ruegeria	Ga0129295_112660321		3300009536	Marine microbial communities associated with Trichodesmium colonies (puff morphology) from Station ALOHA, North Pacific Subtropical Gyre - E19	45	293	22	266	64.3	8e-10	26	695	416	59.8558
spo_1588_AAV94875.1 sarcosine oxidase, beta subunit family [Ruegeria	Ga0129295_108361841		3300009536	Marine microbial communities associated with Trichodesmium colonies (puff morphology) from Station ALOHA, North Pacific Subtropical Gyre - E19	48	138	2	92	64.3	1e-11	38	100	416	21.875
spo_1588_AAV94875.1 sarcosine oxidase, beta subunit family [Ruegeria	Ga0130020_104049991		3300009572	Marine microbial communities associated with Trichodesmium colonies (puff morphology) from Station ALOHA, North Pacific Subtropical Gyre - SampleE20	153	209	38	95	64.3	6e-12	57	99	416	13.7019
spo_1588_AAV94875.1 sarcosine oxidase, beta subunit family [Ruegeria	Ga0130020_110395941		3300009572	Marine microbial communities associated with Trichodesmium colonies (puff morphology) from Station ALOHA, North Pacific Subtropical Gyre - SampleE20	337	406	1	70	64.3	4e-12	43	79	416	16.8269
spo_1588_AAV94875.1 sarcosine oxidase, beta subunit family [Ruegeria	Ga0129295_112844481		3300009536	Marine microbial communities associated with Trichodesmium colonies (puff morphology) from Station ALOHA, North Pacific Subtropical Gyre - E19	51	98	1	48	63.9	3e-12	67	49	416	11.5385
spo_1588_AAV94875.1 sarcosine oxidase, beta subunit family [Ruegeria	Ga0129295_104939072		3300009536	Marine microbial communities associated with Trichodesmium colonies (puff morphology) from Station ALOHA, North Pacific Subtropical Gyre - E19	29	263	2	244	63.9	2e-10	23	246	416	56.4904
spo_1588_AAV94875.1 sarcosine oxidase, beta subunit family [Ruegeria	2790111945	dimethylglycine dehydrogenase	2788500276	Mameliella sp. NP29	35	348	8	333	63.5	1e-11	22	808	416	75.4808
spo_1588_AAV94875.1 sarcosine oxidase, beta subunit family [Ruegeria	2792007614	glycine/D-amino acid oxidase-like deaminating enzyme	2791354926	Mameliella alba KD53	25	269	15	251	63.5	9e-12	27	447	416	58.8942
spo_1588_AAV94875.1 sarcosine oxidase, beta subunit family [Ruegeria	2828475135	glycine/D-amino acid oxidase-like deaminating enzyme	2828474960	Mameliella phaeodactyli DSM 106184	25	269	15	251	63.5	9e-12	27	447	416	58.8942
spo_1588_AAV94875.1 sarcosine oxidase, beta subunit family [Ruegeria	2891143485	glycine/D-amino acid oxidase-like deaminating enzyme	2891139733	Mameliella sp. LZ-28	25	269	15	251	63.5	1e-11	27	447	416	58.8942
spo_1588_AAV94875.1 sarcosine oxidase, beta subunit family [Ruegeria	Ga0130020_105361531		3300009572	Marine microbial communities associated with Trichodesmium colonies (puff morphology) from Station ALOHA, North Pacific Subtropical Gyre - SampleE20	62	126	1	65	63.5	5e-12	48	65	416	15.625
spo_1588_AAV94875.1 sarcosine oxidase, beta subunit family [Ruegeria	Ga0129295_113500961		3300009536	Marine microbial communities associated with Trichodesmium colonies (puff morphology) from Station ALOHA, North Pacific Subtropical Gyre - E19	1	52	22	73	63.2	3e-11	54	99	416	12.5
spo_1588_AAV94875.1 sarcosine oxidase, beta subunit family [Ruegeria	Ga0129295_103462141		3300009536	Marine microbial communities associated with Trichodesmium colonies (puff morphology) from Station ALOHA, North Pacific Subtropical Gyre - E19	35	306	11	277	63.2	2e-09	23	717	416	65.3846
spo_1588_AAV94875.1 sarcosine oxidase, beta subunit family [Ruegeria	Ga0129295_107480381		3300009536	Marine microbial communities associated with Trichodesmium colonies (puff morphology) from Station ALOHA, North Pacific Subtropical Gyre - E19	157	194	3	40	62.8	8e-12	76	42	416	9.13462
spo_1588_AAV94875.1 sarcosine oxidase, beta subunit family [Ruegeria	2595668349	glycine/D-amino acid oxidase-like deaminating enzyme	2593339298	Mameliella alba DSM 26384	25	269	15	251	62.4	2e-11	26	447	416	58.8942
spo_1588_AAV94875.1 sarcosine oxidase, beta subunit family [Ruegeria	2664203998	Glycine/D-amino acid oxidase (deaminating)	2663762746	Mameliella alba CGMCC 1.7290	25	269	15	251	62.4	2e-11	26	447	416	58.8942
spo_1588_AAV94875.1 sarcosine oxidase, beta subunit family [Ruegeria	2790114352	dimethylglycine dehydrogenase	2788500276	Mameliella sp. NP29	35	348	8	332	62.4	3e-11	23	806	416	75.4808
spo_1588_AAV94875.1 sarcosine oxidase, beta subunit family [Ruegeria	2791964443	glycine/D-amino acid oxidase-like deaminating enzyme	2791354915	Mameliella alba JL351	25	269	15	251	62.4	2e-11	26	447	416	58.8942
spo_1588_AAV94875.1 sarcosine oxidase, beta subunit family [Ruegeria	2637053133	Glycine/D-amino acid oxidase (deaminating)	2636415558	Mameliella alba UMTAT08	25	269	15	251	62	3e-11	26	447	416	58.8942
spo_1588_AAV94875.1 sarcosine oxidase, beta subunit family [Ruegeria	Ga0129295_117091683		3300009536	Marine microbial communities associated with Trichodesmium colonies (puff morphology) from Station ALOHA, North Pacific Subtropical Gyre - E19	35	348	11	345	62	3e-09	24	382	416	75.4808
spo_1588_AAV94875.1 sarcosine oxidase, beta subunit family [Ruegeria	Ga0129295_101078042		3300009536	Marine microbial communities associated with Trichodesmium colonies (puff morphology) from Station ALOHA, North Pacific Subtropical Gyre - E19	29	348	2	333	61.6	4e-09	21	417	416	76.9231
spo_1588_AAV94875.1 sarcosine oxidase, beta subunit family [Ruegeria	Ga0129295_104546691		3300009536	Marine microbial communities associated with Trichodesmium colonies (puff morphology) from Station ALOHA, North Pacific Subtropical Gyre - E19	116	203	1	89	61.6	9e-11	38	100	416	21.1538
spo_1588_AAV94875.1 sarcosine oxidase, beta subunit family [Ruegeria	Ga0130020_109347021		3300009572	Marine microbial communities associated with Trichodesmium colonies (puff morphology) from Station ALOHA, North Pacific Subtropical Gyre - SampleE20	323	368	14	59	61.6	2e-11	54	59	416	11.0577
spo_1588_AAV94875.1 sarcosine oxidase, beta subunit family [Ruegeria	Ga0129295_103946991		3300009536	Marine microbial communities associated with Trichodesmium colonies (puff morphology) from Station ALOHA, North Pacific Subtropical Gyre - E19	35	381	8	365	61.2	5e-09	23	449	416	83.4135
spo_1588_AAV94875.1 sarcosine oxidase, beta subunit family [Ruegeria	Ga0129295_117007272		3300009536	Marine microbial communities associated with Trichodesmium colonies (puff morphology) from Station ALOHA, North Pacific Subtropical Gyre - E19	1	63	1	63	61.2	7e-11	60	84	416	15.1442
spo_1588_AAV94875.1 sarcosine oxidase, beta subunit family [Ruegeria	Ga0129295_102875101		3300009536	Marine microbial communities associated with Trichodesmium colonies (puff morphology) from Station ALOHA, North Pacific Subtropical Gyre - E19	18	116	2	100	60.8	2e-10	34	100	416	23.7981
spo_1588_AAV94875.1 sarcosine oxidase, beta subunit family [Ruegeria	Ga0129295_116660872		3300009536	Marine microbial communities associated with Trichodesmium colonies (puff morphology) from Station ALOHA, North Pacific Subtropical Gyre - E19	35	226	11	196	60.8	9e-09	28	817	416	46.1538
spo_1588_AAV94875.1 sarcosine oxidase, beta subunit family [Ruegeria	Ga0130020_109597491		3300009572	Marine microbial communities associated with Trichodesmium colonies (puff morphology) from Station ALOHA, North Pacific Subtropical Gyre - SampleE20	188	269	1	82	60.8	9e-11	41	99	416	19.7115
spo_1588_AAV94875.1 sarcosine oxidase, beta subunit family [Ruegeria	Ga0129295_106292241		3300009536	Marine microbial communities associated with Trichodesmium colonies (puff morphology) from Station ALOHA, North Pacific Subtropical Gyre - E19	29	209	9	184	60.5	1e-09	24	189	416	43.5096
spo_1588_AAV94875.1 sarcosine oxidase, beta subunit family [Ruegeria	Ga0129295_116069481		3300009536	Marine microbial communities associated with Trichodesmium colonies (puff morphology) from Station ALOHA, North Pacific Subtropical Gyre - E19	146	239	5	98	60.5	2e-10	36	100	416	22.5962
spo_1588_AAV94875.1 sarcosine oxidase, beta subunit family [Ruegeria	Ga0130020_107201661		3300009572	Marine microbial communities associated with Trichodesmium colonies (puff morphology) from Station ALOHA, North Pacific Subtropical Gyre - SampleE20	322	369	8	55	60.1	6e-11	52	58	416	11.5385
spo_1588_AAV94875.1 sarcosine oxidase, beta subunit family [Ruegeria	Ga0129295_108627391		3300009536	Marine microbial communities associated with Trichodesmium colonies (puff morphology) from Station ALOHA, North Pacific Subtropical Gyre - E19	29	381	2	365	59.7	2e-08	23	542	416	84.8558
spo_1588_AAV94875.1 sarcosine oxidase, beta subunit family [Ruegeria	Ga0129295_103872321		3300009536	Marine microbial communities associated with Trichodesmium colonies (puff morphology) from Station ALOHA, North Pacific Subtropical Gyre - E19	79	140	1	62	59.7	2e-10	48	62	416	14.9038
spo_1588_AAV94875.1 sarcosine oxidase, beta subunit family [Ruegeria	Ga0130020_100884231		3300009572	Marine microbial communities associated with Trichodesmium colonies (puff morphology) from Station ALOHA, North Pacific Subtropical Gyre - SampleE20	235	312	2	79	59.7	3e-10	45	100	416	18.75
spo_1588_AAV94875.1 sarcosine oxidase, beta subunit family [Ruegeria	2790113939	dimethylglycine dehydrogenase	2788500276	Mameliella sp. NP29	29	251	2	232	59.3	3e-10	22	833	416	53.6058
spo_1588_AAV94875.1 sarcosine oxidase, beta subunit family [Ruegeria	Ga0129295_104551711		3300009536	Marine microbial communities associated with Trichodesmium colonies (puff morphology) from Station ALOHA, North Pacific Subtropical Gyre - E19	159	203	1	45	59.3	2e-10	56	47	416	10.8173
spo_1588_AAV94875.1 sarcosine oxidase, beta subunit family [Ruegeria	Ga0129295_100788401		3300009536	Marine microbial communities associated with Trichodesmium colonies (puff morphology) from Station ALOHA, North Pacific Subtropical Gyre - E19	38	266	1	228	59.3	7e-09	24	228	416	55.0481
spo_1588_AAV94875.1 sarcosine oxidase, beta subunit family [Ruegeria	Ga0129295_111530741		3300009536	Marine microbial communities associated with Trichodesmium colonies (puff morphology) from Station ALOHA, North Pacific Subtropical Gyre - E19	340	408	13	81	59.3	4e-10	38	88	416	16.5865
spo_1588_AAV94875.1 sarcosine oxidase, beta subunit family [Ruegeria	Ga0130020_102914612		3300009572	Marine microbial communities associated with Trichodesmium colonies (puff morphology) from Station ALOHA, North Pacific Subtropical Gyre - SampleE20	367	416	28	77	58.9	3e-10	50	78	416	12.0192
spo_1588_AAV94875.1 sarcosine oxidase, beta subunit family [Ruegeria	2790110749	glycine/D-amino acid oxidase-like deaminating enzyme	2788500276	Mameliella sp. NP29	26	409	9	403	58.5	3e-10	22	404	416	92.3077
spo_1588_AAV94875.1 sarcosine oxidase, beta subunit family [Ruegeria	Ga0130020_100272801		3300009572	Marine microbial communities associated with Trichodesmium colonies (puff morphology) from Station ALOHA, North Pacific Subtropical Gyre - SampleE20	269	333	1	65	58.5	3e-10	43	66	416	15.625
spo_1588_AAV94875.1 sarcosine oxidase, beta subunit family [Ruegeria	Ga0129295_102420141		3300009536	Marine microbial communities associated with Trichodesmium colonies (puff morphology) from Station ALOHA, North Pacific Subtropical Gyre - E19	35	402	2	364	58.2	4e-08	25	395	416	88.4615
spo_1588_AAV94875.1 sarcosine oxidase, beta subunit family [Ruegeria	Ga0129295_114258411		3300009536	Marine microbial communities associated with Trichodesmium colonies (puff morphology) from Station ALOHA, North Pacific Subtropical Gyre - E19	336	407	12	83	58.2	1e-09	39	91	416	17.3077
spo_1588_AAV94875.1 sarcosine oxidase, beta subunit family [Ruegeria	Ga0129295_103958721		3300009536	Marine microbial communities associated with Trichodesmium colonies (puff morphology) from Station ALOHA, North Pacific Subtropical Gyre - E19	257	341	3	87	58.2	1e-09	34	88	416	20.4327
spo_1588_AAV94875.1 sarcosine oxidase, beta subunit family [Ruegeria	Ga0129295_108713531		3300009536	Marine microbial communities associated with Trichodesmium colonies (puff morphology) from Station ALOHA, North Pacific Subtropical Gyre - E19	65	348	30	345	58.2	5e-08	23	491	416	68.2692
spo_1588_AAV94875.1 sarcosine oxidase, beta subunit family [Ruegeria	Ga0130020_112954591		3300009572	Marine microbial communities associated with Trichodesmium colonies (puff morphology) from Station ALOHA, North Pacific Subtropical Gyre - SampleE20	250	310	10	71	58.2	4e-10	56	74	416	14.6635
spo_1588_AAV94875.1 sarcosine oxidase, beta subunit family [Ruegeria	Ga0074281_1012861		3300005722	Marine Trichodesmium cyanobacterial communities from the North Pacific Subtropical Gyre outside Oahu, HI, sample from new species B colonies	23	397	10	400	57.8	3e-09	23	438	416	90.1442
spo_1588_AAV94875.1 sarcosine oxidase, beta subunit family [Ruegeria	Ga0129295_108888871		3300009536	Marine microbial communities associated with Trichodesmium colonies (puff morphology) from Station ALOHA, North Pacific Subtropical Gyre - E19	312	391	3	81	57.8	2e-09	39	98	416	19.2308
spo_1588_AAV94875.1 sarcosine oxidase, beta subunit family [Ruegeria	Ga0129295_107809021		3300009536	Marine microbial communities associated with Trichodesmium colonies (puff morphology) from Station ALOHA, North Pacific Subtropical Gyre - E19	1	87	1	87	57.8	1e-09	36	87	416	20.9135
spo_1588_AAV94875.1 sarcosine oxidase, beta subunit family [Ruegeria	Ga0129295_105504593		3300009536	Marine microbial communities associated with Trichodesmium colonies (puff morphology) from Station ALOHA, North Pacific Subtropical Gyre - E19	29	400	2	384	57.8	9e-08	23	906	416	89.4231
spo_1588_AAV94875.1 sarcosine oxidase, beta subunit family [Ruegeria	Ga0129295_106387241		3300009536	Marine microbial communities associated with Trichodesmium colonies (puff morphology) from Station ALOHA, North Pacific Subtropical Gyre - E19	105	195	1	91	57.8	2e-09	32	100	416	21.875
spo_1588_AAV94875.1 sarcosine oxidase, beta subunit family [Ruegeria	Ga0130020_110832411		3300009572	Marine microbial communities associated with Trichodesmium colonies (puff morphology) from Station ALOHA, North Pacific Subtropical Gyre - SampleE20	45	96	12	63	57.8	4e-10	58	63	416	12.5
spo_1588_AAV94875.1 sarcosine oxidase, beta subunit family [Ruegeria	2789666703	4-methylaminobutanoate oxidase (formaldehyde-forming)	2788500142	Mameliella alba F15	30	345	5	332	57.4	1e-09	24	814	416	75.9615
spo_1588_AAV94875.1 sarcosine oxidase, beta subunit family [Ruegeria	2792014199	4-methylaminobutanoate oxidase (formaldehyde-forming)	2791354927	Mameliella alba L6M1-5	30	345	5	332	57.4	1e-09	24	814	416	75.9615
spo_1588_AAV94875.1 sarcosine oxidase, beta subunit family [Ruegeria	2830018321	4-methylaminobutanoate oxidase (formaldehyde-forming)	2830016464	Mameliella atlantica DSM 104732	30	345	5	332	57.4	1e-09	24	814	416	75.9615
spo_1588_AAV94875.1 sarcosine oxidase, beta subunit family [Ruegeria	Ga0129295_109853102		3300009536	Marine microbial communities associated with Trichodesmium colonies (puff morphology) from Station ALOHA, North Pacific Subtropical Gyre - E19	3	49	5	51	57.4	7e-10	55	51	416	11.2981
spo_1588_AAV94875.1 sarcosine oxidase, beta subunit family [Ruegeria	Ga0129295_111859631		3300009536	Marine microbial communities associated with Trichodesmium colonies (puff morphology) from Station ALOHA, North Pacific Subtropical Gyre - E19	235	287	10	62	57.4	1e-09	53	62	416	12.7404
spo_1588_AAV94875.1 sarcosine oxidase, beta subunit family [Ruegeria	Ga0129295_102444101		3300009536	Marine microbial communities associated with Trichodesmium colonies (puff morphology) from Station ALOHA, North Pacific Subtropical Gyre - E19	206	273	1	68	57.4	1e-09	44	71	416	16.3462
spo_1588_AAV94875.1 sarcosine oxidase, beta subunit family [Ruegeria	Ga0129295_112031361		3300009536	Marine microbial communities associated with Trichodesmium colonies (puff morphology) from Station ALOHA, North Pacific Subtropical Gyre - E19	91	253	26	184	57.4	1e-08	25	192	416	39.1827
spo_1588_AAV94875.1 sarcosine oxidase, beta subunit family [Ruegeria	2637050148	4-methylaminobutanoate oxidase (formaldehyde-forming)	2636415558	Mameliella alba UMTAT08	30	306	5	281	57	2e-09	26	814	416	66.5865
spo_1588_AAV94875.1 sarcosine oxidase, beta subunit family [Ruegeria	2790111339	4-methylaminobutanoate oxidase (formaldehyde-forming)	2788500276	Mameliella sp. NP29	31	345	6	332	57	2e-09	24	814	416	75.7212
spo_1588_AAV94875.1 sarcosine oxidase, beta subunit family [Ruegeria	2792009481	4-methylaminobutanoate oxidase (formaldehyde-forming)	2791354926	Mameliella alba KD53	30	345	5	332	57	2e-09	24	814	416	75.9615
spo_1588_AAV94875.1 sarcosine oxidase, beta subunit family [Ruegeria	2828478511	4-methylaminobutanoate oxidase (formaldehyde-forming)	2828474960	Mameliella phaeodactyli DSM 106184	30	345	5	332	57	2e-09	24	814	416	75.9615
spo_1588_AAV94875.1 sarcosine oxidase, beta subunit family [Ruegeria	2891144085	4-methylaminobutanoate oxidase (formaldehyde-forming)	2891139733	Mameliella sp. LZ-28	30	345	5	332	57	2e-09	24	814	416	75.9615
spo_1588_AAV94875.1 sarcosine oxidase, beta subunit family [Ruegeria	Ga0129295_112969302		3300009536	Marine microbial communities associated with Trichodesmium colonies (puff morphology) from Station ALOHA, North Pacific Subtropical Gyre - E19	30	297	10	280	57	9e-08	24	343	416	64.4231
spo_1588_AAV94875.1 sarcosine oxidase, beta subunit family [Ruegeria	Ga0129295_107002761		3300009536	Marine microbial communities associated with Trichodesmium colonies (puff morphology) from Station ALOHA, North Pacific Subtropical Gyre - E19	19	88	3	72	57	3e-09	50	83	416	16.8269
spo_1588_AAV94875.1 sarcosine oxidase, beta subunit family [Ruegeria	Ga0130020_109036711		3300009572	Marine microbial communities associated with Trichodesmium colonies (puff morphology) from Station ALOHA, North Pacific Subtropical Gyre - SampleE20	210	273	16	79	57	1e-09	47	83	416	15.3846
spo_1588_AAV94875.1 sarcosine oxidase, beta subunit family [Ruegeria	Ga0129295_100041451		3300009536	Marine microbial communities associated with Trichodesmium colonies (puff morphology) from Station ALOHA, North Pacific Subtropical Gyre - E19	29	163	2	135	56.6	1e-08	27	140	416	32.4519
spo_1588_AAV94875.1 sarcosine oxidase, beta subunit family [Ruegeria	Ga0129295_112967001		3300009536	Marine microbial communities associated with Trichodesmium colonies (puff morphology) from Station ALOHA, North Pacific Subtropical Gyre - E19	123	210	5	97	56.2	7e-09	39	99	416	21.1538
spo_1588_AAV94875.1 sarcosine oxidase, beta subunit family [Ruegeria	Ga0130020_109599831		3300009572	Marine microbial communities associated with Trichodesmium colonies (puff morphology) from Station ALOHA, North Pacific Subtropical Gyre - SampleE20	188	254	1	67	56.2	4e-09	49	99	416	16.1058
spo_1588_AAV94875.1 sarcosine oxidase, beta subunit family [Ruegeria	Ga0129295_101789232		3300009536	Marine microbial communities associated with Trichodesmium colonies (puff morphology) from Station ALOHA, North Pacific Subtropical Gyre - E19	21	248	7	213	55.8	8e-08	29	216	416	54.8077
spo_1588_AAV94875.1 sarcosine oxidase, beta subunit family [Ruegeria	Ga0129295_117335371		3300009536	Marine microbial communities associated with Trichodesmium colonies (puff morphology) from Station ALOHA, North Pacific Subtropical Gyre - E19	243	276	1	34	55.8	2e-09	68	34	416	8.17308
spo_1588_AAV94875.1 sarcosine oxidase, beta subunit family [Ruegeria	Ga0129295_1156971110		3300009536	Marine microbial communities associated with Trichodesmium colonies (puff morphology) from Station ALOHA, North Pacific Subtropical Gyre - E19	29	390	2	371	55.8	4e-07	24	812	416	87.0192
spo_1588_AAV94875.1 sarcosine oxidase, beta subunit family [Ruegeria	Ga0129295_103017381		3300009536	Marine microbial communities associated with Trichodesmium colonies (puff morphology) from Station ALOHA, North Pacific Subtropical Gyre - E19	59	98	4	43	55.5	3e-09	65	43	416	9.61538
spo_1588_AAV94875.1 sarcosine oxidase, beta subunit family [Ruegeria	Ga0129295_111485292		3300009536	Marine microbial communities associated with Trichodesmium colonies (puff morphology) from Station ALOHA, North Pacific Subtropical Gyre - E19	65	348	30	345	55.5	5e-07	24	815	416	68.2692
spo_1588_AAV94875.1 sarcosine oxidase, beta subunit family [Ruegeria	Ga0129295_102766422		3300009536	Marine microbial communities associated with Trichodesmium colonies (puff morphology) from Station ALOHA, North Pacific Subtropical Gyre - E19	35	400	12	388	55.5	4e-07	23	820	416	87.9808
spo_1588_AAV94875.1 sarcosine oxidase, beta subunit family [Ruegeria	Ga0129295_101922171		3300009536	Marine microbial communities associated with Trichodesmium colonies (puff morphology) from Station ALOHA, North Pacific Subtropical Gyre - E19	33	128	8	104	55.5	2e-08	34	104	416	23.0769
spo_1588_AAV94875.1 sarcosine oxidase, beta subunit family [Ruegeria	Ga0129295_104560994		3300009536	Marine microbial communities associated with Trichodesmium colonies (puff morphology) from Station ALOHA, North Pacific Subtropical Gyre - E19	35	294	11	269	55.5	3e-07	24	468	416	62.5
spo_1588_AAV94875.1 sarcosine oxidase, beta subunit family [Ruegeria	Ga0129295_117244461		3300009536	Marine microbial communities associated with Trichodesmium colonies (puff morphology) from Station ALOHA, North Pacific Subtropical Gyre - E19	343	408	3	67	55.5	6e-09	39	73	416	15.8654
spo_1588_AAV94875.1 sarcosine oxidase, beta subunit family [Ruegeria	Ga0130020_110808402		3300009572	Marine microbial communities associated with Trichodesmium colonies (puff morphology) from Station ALOHA, North Pacific Subtropical Gyre - SampleE20	20	409	4	407	55.5	2e-07	21	409	416	93.75
spo_1588_AAV94875.1 sarcosine oxidase, beta subunit family [Ruegeria	2595668706	4-methylaminobutanoate oxidase (formaldehyde-forming)	2593339298	Mameliella alba DSM 26384	30	345	5	332	55.1	5e-09	24	814	416	75.9615
spo_1588_AAV94875.1 sarcosine oxidase, beta subunit family [Ruegeria	2664204586	4-methylaminobutanoate oxidase (formaldehyde-forming)	2663762746	Mameliella alba CGMCC 1.7290	30	345	5	332	55.1	5e-09	24	814	416	75.9615
spo_1588_AAV94875.1 sarcosine oxidase, beta subunit family [Ruegeria	2791964724	4-methylaminobutanoate oxidase (formaldehyde-forming)	2791354915	Mameliella alba JL351	30	345	5	332	55.1	6e-09	24	814	416	75.9615
spo_1588_AAV94875.1 sarcosine oxidase, beta subunit family [Ruegeria	Ga0130020_104985912		3300009572	Marine microbial communities associated with Trichodesmium colonies (puff morphology) from Station ALOHA, North Pacific Subtropical Gyre - SampleE20	3	52	12	61	55.1	4e-09	48	65	416	12.0192
spo_1588_AAV94875.1 sarcosine oxidase, beta subunit family [Ruegeria	Ga0130020_110458011		3300009572	Marine microbial communities associated with Trichodesmium colonies (puff morphology) from Station ALOHA, North Pacific Subtropical Gyre - SampleE20	16	75	3	62	55.1	9e-09	55	100	416	14.4231
spo_1588_AAV94875.1 sarcosine oxidase, beta subunit family [Ruegeria	Ga0129295_108263431		3300009536	Marine microbial communities associated with Trichodesmium colonies (puff morphology) from Station ALOHA, North Pacific Subtropical Gyre - E19	93	293	41	238	54.7	7e-07	23	478	416	48.3173
spo_1588_AAV94875.1 sarcosine oxidase, beta subunit family [Ruegeria	Ga0129295_102479511		3300009536	Marine microbial communities associated with Trichodesmium colonies (puff morphology) from Station ALOHA, North Pacific Subtropical Gyre - E19	44	82	11	49	54.7	7e-09	64	49	416	9.375
spo_1588_AAV94875.1 sarcosine oxidase, beta subunit family [Ruegeria	Ga0130020_108154381		3300009572	Marine microbial communities associated with Trichodesmium colonies (puff morphology) from Station ALOHA, North Pacific Subtropical Gyre - SampleE20	94	291	11	209	54.7	1e-07	25	223	416	47.5962
spo_1588_AAV94875.1 sarcosine oxidase, beta subunit family [Ruegeria	Ga0130020_102671771		3300009572	Marine microbial communities associated with Trichodesmium colonies (puff morphology) from Station ALOHA, North Pacific Subtropical Gyre - SampleE20	29	209	2	178	54.7	8e-08	26	182	416	43.5096
spo_1588_AAV94875.1 sarcosine oxidase, beta subunit family [Ruegeria	Ga0130020_101875661		3300009572	Marine microbial communities associated with Trichodesmium colonies (puff morphology) from Station ALOHA, North Pacific Subtropical Gyre - SampleE20	81	179	1	99	54.7	1e-08	31	100	416	23.7981
spo_1588_AAV94875.1 sarcosine oxidase, beta subunit family [Ruegeria	Ga0129295_109624981		3300009536	Marine microbial communities associated with Trichodesmium colonies (puff morphology) from Station ALOHA, North Pacific Subtropical Gyre - E19	266	337	1	72	54.3	3e-08	39	101	416	17.3077
spo_1588_AAV94875.1 sarcosine oxidase, beta subunit family [Ruegeria	Ga0130020_109772572		3300009572	Marine microbial communities associated with Trichodesmium colonies (puff morphology) from Station ALOHA, North Pacific Subtropical Gyre - SampleE20	35	265	12	237	54.3	3e-07	23	258	416	55.5288
spo_1588_AAV94875.1 sarcosine oxidase, beta subunit family [Ruegeria	2637051499	dimethylglycine dehydrogenase	2636415558	Mameliella alba UMTAT08	29	398	2	382	53.9	2e-08	22	806	416	88.9423
spo_1588_AAV94875.1 sarcosine oxidase, beta subunit family [Ruegeria	Ga0129295_109567361		3300009536	Marine microbial communities associated with Trichodesmium colonies (puff morphology) from Station ALOHA, North Pacific Subtropical Gyre - E19	29	348	2	332	53.9	9e-07	22	399	416	76.9231
spo_1588_AAV94875.1 sarcosine oxidase, beta subunit family [Ruegeria	Ga0129295_102631272		3300009536	Marine microbial communities associated with Trichodesmium colonies (puff morphology) from Station ALOHA, North Pacific Subtropical Gyre - E19	29	197	2	165	53.9	3e-07	24	213	416	40.625
spo_1588_AAV94875.1 sarcosine oxidase, beta subunit family [Ruegeria	Ga0130020_101140981		3300009572	Marine microbial communities associated with Trichodesmium colonies (puff morphology) from Station ALOHA, North Pacific Subtropical Gyre - SampleE20	3	59	4	60	53.9	2e-08	46	83	416	13.7019
spo_1588_AAV94875.1 sarcosine oxidase, beta subunit family [Ruegeria	Ga0130020_109134091		3300009572	Marine microbial communities associated with Trichodesmium colonies (puff morphology) from Station ALOHA, North Pacific Subtropical Gyre - SampleE20	94	294	40	236	53.9	4e-07	23	277	416	48.3173
spo_1588_AAV94875.1 sarcosine oxidase, beta subunit family [Ruegeria	2595667625	dimethylglycine dehydrogenase	2593339298	Mameliella alba DSM 26384	29	398	2	382	53.5	2e-08	22	806	416	88.9423
spo_1588_AAV94875.1 sarcosine oxidase, beta subunit family [Ruegeria	2664203579	dimethylglycine dehydrogenase	2663762746	Mameliella alba CGMCC 1.7290	29	398	2	382	53.5	2e-08	22	806	416	88.9423
spo_1588_AAV94875.1 sarcosine oxidase, beta subunit family [Ruegeria	2791963734	dimethylglycine dehydrogenase	2791354915	Mameliella alba JL351	29	398	2	382	53.5	2e-08	22	806	416	88.9423
spo_1588_AAV94875.1 sarcosine oxidase, beta subunit family [Ruegeria	Ga0129295_112333981		3300009536	Marine microbial communities associated with Trichodesmium colonies (puff morphology) from Station ALOHA, North Pacific Subtropical Gyre - E19	246	308	2	64	53.5	6e-08	46	95	416	15.1442
spo_1588_AAV94875.1 sarcosine oxidase, beta subunit family [Ruegeria	Ga0129295_104481213		3300009536	Marine microbial communities associated with Trichodesmium colonies (puff morphology) from Station ALOHA, North Pacific Subtropical Gyre - E19	25	409	3	399	53.5	2e-06	21	401	416	92.5481
spo_1588_AAV94875.1 sarcosine oxidase, beta subunit family [Ruegeria	Ga0129295_106716241		3300009536	Marine microbial communities associated with Trichodesmium colonies (puff morphology) from Station ALOHA, North Pacific Subtropical Gyre - E19	61	97	1	37	53.5	1e-08	65	37	416	8.89423
spo_1588_AAV94875.1 sarcosine oxidase, beta subunit family [Ruegeria	Ga0130020_105034891		3300009572	Marine microbial communities associated with Trichodesmium colonies (puff morphology) from Station ALOHA, North Pacific Subtropical Gyre - SampleE20	30	202	6	173	53.5	3e-07	25	215	416	41.5865
spo_1588_AAV94875.1 sarcosine oxidase, beta subunit family [Ruegeria	Ga0130020_105567231		3300009572	Marine microbial communities associated with Trichodesmium colonies (puff morphology) from Station ALOHA, North Pacific Subtropical Gyre - SampleE20	3	52	45	94	53.5	4e-08	62	100	416	12.0192
spo_1588_AAV94875.1 sarcosine oxidase, beta subunit family [Ruegeria	Ga0129295_113821391		3300009536	Marine microbial communities associated with Trichodesmium colonies (puff morphology) from Station ALOHA, North Pacific Subtropical Gyre - E19	158	200	25	67	53.1	1e-07	53	118	416	10.3365
spo_1588_AAV94875.1 sarcosine oxidase, beta subunit family [Ruegeria	Ga0129295_109526791		3300009536	Marine microbial communities associated with Trichodesmium colonies (puff morphology) from Station ALOHA, North Pacific Subtropical Gyre - E19	183	224	1	42	53.1	2e-08	57	47	416	10.0962
spo_1588_AAV94875.1 sarcosine oxidase, beta subunit family [Ruegeria	Ga0129295_112844482		3300009536	Marine microbial communities associated with Trichodesmium colonies (puff morphology) from Station ALOHA, North Pacific Subtropical Gyre - E19	102	152	1	51	53.1	2e-08	43	51	416	12.2596
spo_1588_AAV94875.1 sarcosine oxidase, beta subunit family [Ruegeria	Ga0130020_106962081		3300009572	Marine microbial communities associated with Trichodesmium colonies (puff morphology) from Station ALOHA, North Pacific Subtropical Gyre - SampleE20	111	187	2	79	53.1	6e-08	40	100	416	18.5096
spo_1588_AAV94875.1 sarcosine oxidase, beta subunit family [Ruegeria	Ga0129295_104560993		3300009536	Marine microbial communities associated with Trichodesmium colonies (puff morphology) from Station ALOHA, North Pacific Subtropical Gyre - E19	63	348	28	345	52.8	3e-06	22	816	416	68.75
spo_1588_AAV94875.1 sarcosine oxidase, beta subunit family [Ruegeria	Ga0130020_103485241		3300009572	Marine microbial communities associated with Trichodesmium colonies (puff morphology) from Station ALOHA, North Pacific Subtropical Gyre - SampleE20	197	258	2	64	52.8	3e-08	49	64	416	14.9038
spo_1588_AAV94875.1 sarcosine oxidase, beta subunit family [Ruegeria	Ga0129295_102495421		3300009536	Marine microbial communities associated with Trichodesmium colonies (puff morphology) from Station ALOHA, North Pacific Subtropical Gyre - E19	218	287	3	72	52	2e-07	39	100	416	16.8269
spo_1588_AAV94875.1 sarcosine oxidase, beta subunit family [Ruegeria	Ga0129295_106728421		3300009536	Marine microbial communities associated with Trichodesmium colonies (puff morphology) from Station ALOHA, North Pacific Subtropical Gyre - E19	96	348	1	265	52	5e-06	24	546	416	60.8173
spo_1588_AAV94875.1 sarcosine oxidase, beta subunit family [Ruegeria	Ga0129295_104257081		3300009536	Marine microbial communities associated with Trichodesmium colonies (puff morphology) from Station ALOHA, North Pacific Subtropical Gyre - E19	48	348	21	332	52	6e-06	23	718	416	72.3558
spo_1588_AAV94875.1 sarcosine oxidase, beta subunit family [Ruegeria	Ga0129295_109141761		3300009536	Marine microbial communities associated with Trichodesmium colonies (puff morphology) from Station ALOHA, North Pacific Subtropical Gyre - E19	118	208	1	91	51.6	2e-07	32	99	416	21.875
spo_1588_AAV94875.1 sarcosine oxidase, beta subunit family [Ruegeria	Ga0130020_101583181		3300009572	Marine microbial communities associated with Trichodesmium colonies (puff morphology) from Station ALOHA, North Pacific Subtropical Gyre - SampleE20	2	49	23	70	51.6	7e-08	67	70	416	11.5385
spo_1588_AAV94875.1 sarcosine oxidase, beta subunit family [Ruegeria	2792010887	glycine/D-amino acid oxidase-like deaminating enzyme	2791354926	Mameliella alba KD53	31	400	27	395	51.2	8e-08	27	422	416	88.9423
spo_1588_AAV94875.1 sarcosine oxidase, beta subunit family [Ruegeria	2891142599	glycine/D-amino acid oxidase-like deaminating enzyme	2891139733	Mameliella sp. LZ-28	31	400	27	395	51.2	8e-08	27	422	416	88.9423
spo_1588_AAV94875.1 sarcosine oxidase, beta subunit family [Ruegeria	Ga0130020_104138531		3300009572	Marine microbial communities associated with Trichodesmium colonies (puff morphology) from Station ALOHA, North Pacific Subtropical Gyre - SampleE20	94	232	30	164	51.2	2e-06	25	264	416	33.4135
spo_1588_AAV94875.1 sarcosine oxidase, beta subunit family [Ruegeria	Ga0129295_108809331		3300009536	Marine microbial communities associated with Trichodesmium colonies (puff morphology) from Station ALOHA, North Pacific Subtropical Gyre - E19	216	272	8	59	50.8	2e-07	51	59	416	13.7019
spo_1588_AAV94875.1 sarcosine oxidase, beta subunit family [Ruegeria	Ga0130020_100792441		3300009572	Marine microbial communities associated with Trichodesmium colonies (puff morphology) from Station ALOHA, North Pacific Subtropical Gyre - SampleE20	35	348	11	345	50.8	7e-06	23	560	416	75.4808
spo_1588_AAV94875.1 sarcosine oxidase, beta subunit family [Ruegeria	Ga0130020_106473122		3300009572	Marine microbial communities associated with Trichodesmium colonies (puff morphology) from Station ALOHA, North Pacific Subtropical Gyre - SampleE20	35	388	2	347	50.8	6e-06	23	362	416	85.0962
spo_1588_AAV94875.1 sarcosine oxidase, beta subunit family [Ruegeria	Ga0130020_104816051		3300009572	Marine microbial communities associated with Trichodesmium colonies (puff morphology) from Station ALOHA, North Pacific Subtropical Gyre - SampleE20	141	348	15	238	50.8	8e-06	23	611	416	50
spo_1588_AAV94875.1 sarcosine oxidase, beta subunit family [Ruegeria	Ga0129295_102433733		3300009536	Marine microbial communities associated with Trichodesmium colonies (puff morphology) from Station ALOHA, North Pacific Subtropical Gyre - E19	31	202	6	172	50.4	6e-06	24	238	416	41.3462
spo_1588_AAV94875.1 sarcosine oxidase, beta subunit family [Ruegeria	Ga0129295_105193361		3300009536	Marine microbial communities associated with Trichodesmium colonies (puff morphology) from Station ALOHA, North Pacific Subtropical Gyre - E19	197	292	3	99	50.4	8e-07	34	100	416	23.0769
spo_1588_AAV94875.1 sarcosine oxidase, beta subunit family [Ruegeria	Ga0129295_109594381		3300009536	Marine microbial communities associated with Trichodesmium colonies (puff morphology) from Station ALOHA, North Pacific Subtropical Gyre - E19	44	251	17	232	50.4	9e-06	21	279	416	50
spo_1588_AAV94875.1 sarcosine oxidase, beta subunit family [Ruegeria	Ga0130020_111177641		3300009572	Marine microbial communities associated with Trichodesmium colonies (puff morphology) from Station ALOHA, North Pacific Subtropical Gyre - SampleE20	29	163	8	149	50.4	4e-06	26	214	416	32.4519
spo_1588_AAV94875.1 sarcosine oxidase, beta subunit family [Ruegeria	Ga0130020_101013661		3300009572	Marine microbial communities associated with Trichodesmium colonies (puff morphology) from Station ALOHA, North Pacific Subtropical Gyre - SampleE20	265	321	1	57	50.4	3e-07	49	82	416	13.7019
spo_1588_AAV94875.1 sarcosine oxidase, beta subunit family [Ruegeria	Ga0130020_101373931		3300009572	Marine microbial communities associated with Trichodesmium colonies (puff morphology) from Station ALOHA, North Pacific Subtropical Gyre - SampleE20	201	257	1	58	50.1	2e-07	53	58	416	13.7019
spo_1588_AAV94875.1 sarcosine oxidase, beta subunit family [Ruegeria	Ga0129295_107206031		3300009536	Marine microbial communities associated with Trichodesmium colonies (puff morphology) from Station ALOHA, North Pacific Subtropical Gyre - E19	377	416	2	42	49.7	3e-07	54	43	416	9.61538
spo_1588_AAV94875.1 sarcosine oxidase, beta subunit family [Ruegeria	Ga0129295_101961141		3300009536	Marine microbial communities associated with Trichodesmium colonies (puff morphology) from Station ALOHA, North Pacific Subtropical Gyre - E19	139	229	1	87	49.7	1e-06	37	89	416	21.875
spo_1588_AAV94875.1 sarcosine oxidase, beta subunit family [Ruegeria	Ga0129295_110137081		3300009536	Marine microbial communities associated with Trichodesmium colonies (puff morphology) from Station ALOHA, North Pacific Subtropical Gyre - E19	35	101	2	68	49.7	6e-07	63	69	416	16.1058
spo_1588_AAV94875.1 sarcosine oxidase, beta subunit family [Ruegeria	Ga0129295_103640171		3300009536	Marine microbial communities associated with Trichodesmium colonies (puff morphology) from Station ALOHA, North Pacific Subtropical Gyre - E19	59	140	1	82	49.7	8e-07	33	82	416	19.7115
spo_1588_AAV94875.1 sarcosine oxidase, beta subunit family [Ruegeria	2828479660	glycine/D-amino acid oxidase-like deaminating enzyme	2828474960	Mameliella phaeodactyli DSM 106184	33	400	2	368	49.3	3e-07	27	395	416	88.4615
spo_1588_AAV94875.1 sarcosine oxidase, beta subunit family [Ruegeria	Ga0129295_114690671		3300009536	Marine microbial communities associated with Trichodesmium colonies (puff morphology) from Station ALOHA, North Pacific Subtropical Gyre - E19	296	338	1	43	49.3	5e-07	51	43	416	10.3365
spo_1588_AAV94875.1 sarcosine oxidase, beta subunit family [Ruegeria	Ga0129295_110457991		3300009536	Marine microbial communities associated with Trichodesmium colonies (puff morphology) from Station ALOHA, North Pacific Subtropical Gyre - E19	3	53	4	54	49.3	6e-07	61	54	416	12.2596
spo_1588_AAV94875.1 sarcosine oxidase, beta subunit family [Ruegeria	Ga0130020_105362221		3300009572	Marine microbial communities associated with Trichodesmium colonies (puff morphology) from Station ALOHA, North Pacific Subtropical Gyre - SampleE20	297	361	2	68	49.3	1e-06	37	99	416	15.625
spo_1588_AAV94875.1 sarcosine oxidase, beta subunit family [Ruegeria	Ga0130020_106617891		3300009572	Marine microbial communities associated with Trichodesmium colonies (puff morphology) from Station ALOHA, North Pacific Subtropical Gyre - SampleE20	1	33	1	33	49.3	2e-07	61	35	416	7.93269
spo_1588_AAV94875.1 sarcosine oxidase, beta subunit family [Ruegeria	Ga0129295_104065271		3300009536	Marine microbial communities associated with Trichodesmium colonies (puff morphology) from Station ALOHA, North Pacific Subtropical Gyre - E19	319	392	1	72	48.9	2e-06	38	92	416	17.7885
spo_1588_AAV94875.1 sarcosine oxidase, beta subunit family [Ruegeria	Ga0129295_115172811		3300009536	Marine microbial communities associated with Trichodesmium colonies (puff morphology) from Station ALOHA, North Pacific Subtropical Gyre - E19	297	345	4	52	48.9	2e-06	41	99	416	11.7788
spo_1588_AAV94875.1 sarcosine oxidase, beta subunit family [Ruegeria	Ga0130020_109055741		3300009572	Marine microbial communities associated with Trichodesmium colonies (puff morphology) from Station ALOHA, North Pacific Subtropical Gyre - SampleE20	1	35	1	35	48.9	3e-07	57	35	416	8.41346
spo_1588_AAV94875.1 sarcosine oxidase, beta subunit family [Ruegeria	Ga0130020_101856621		3300009572	Marine microbial communities associated with Trichodesmium colonies (puff morphology) from Station ALOHA, North Pacific Subtropical Gyre - SampleE20	294	368	2	76	48.9	9e-07	36	76	416	18.0288
spo_1588_AAV94875.1 sarcosine oxidase, beta subunit family [Ruegeria	2595671386	glycine/D-amino acid oxidase-like deaminating enzyme	2593339298	Mameliella alba DSM 26384	322	405	361	445	48.5	6e-07	31	450	416	20.1923
spo_1588_AAV94875.1 sarcosine oxidase, beta subunit family [Ruegeria	2664204898	Glycine/D-amino acid oxidase (deaminating)	2663762746	Mameliella alba CGMCC 1.7290	322	405	361	445	48.5	6e-07	31	450	416	20.1923
spo_1588_AAV94875.1 sarcosine oxidase, beta subunit family [Ruegeria	2791967644	glycine/D-amino acid oxidase-like deaminating enzyme	2791354915	Mameliella alba JL351	322	405	361	445	48.5	6e-07	31	450	416	20.1923
spo_1588_AAV94875.1 sarcosine oxidase, beta subunit family [Ruegeria	Ga0129295_100941741		3300009536	Marine microbial communities associated with Trichodesmium colonies (puff morphology) from Station ALOHA, North Pacific Subtropical Gyre - E19	111	158	1	48	48.1	1e-06	52	48	416	11.5385
spo_1588_AAV94875.1 sarcosine oxidase, beta subunit family [Ruegeria	Ga0129295_117065271		3300009536	Marine microbial communities associated with Trichodesmium colonies (puff morphology) from Station ALOHA, North Pacific Subtropical Gyre - E19	226	289	2	65	48.1	4e-06	44	99	416	15.3846
spo_1588_AAV94875.1 sarcosine oxidase, beta subunit family [Ruegeria	2789670317	glycine/D-amino acid oxidase-like deaminating enzyme	2788500142	Mameliella alba F15	322	404	361	444	47.8	1e-06	30	450	416	19.9519
spo_1588_AAV94875.1 sarcosine oxidase, beta subunit family [Ruegeria	2792017134	glycine/D-amino acid oxidase-like deaminating enzyme	2791354927	Mameliella alba L6M1-5	322	404	361	444	47.8	1e-06	30	450	416	19.9519
spo_1588_AAV94875.1 sarcosine oxidase, beta subunit family [Ruegeria	2830019632	glycine/D-amino acid oxidase-like deaminating enzyme	2830016464	Mameliella atlantica DSM 104732	322	404	361	444	47.8	1e-06	30	450	416	19.9519
spo_1588_AAV94875.1 sarcosine oxidase, beta subunit family [Ruegeria	Ga0129295_111359791		3300009536	Marine microbial communities associated with Trichodesmium colonies (puff morphology) from Station ALOHA, North Pacific Subtropical Gyre - E19	1	37	2	38	47.8	2e-06	51	46	416	8.89423
spo_1588_AAV94875.1 sarcosine oxidase, beta subunit family [Ruegeria	Ga0130020_102747341		3300009572	Marine microbial communities associated with Trichodesmium colonies (puff morphology) from Station ALOHA, North Pacific Subtropical Gyre - SampleE20	42	87	1	46	47.8	9e-07	48	47	416	11.0577
spo_1588_AAV94875.1 sarcosine oxidase, beta subunit family [Ruegeria	2637054590	Glycine/D-amino acid oxidase (deaminating)	2636415558	Mameliella alba UMTAT08	322	405	361	445	47.4	1e-06	29	450	416	20.1923
spo_1588_AAV94875.1 sarcosine oxidase, beta subunit family [Ruegeria	Ga0129295_101527331		3300009536	Marine microbial communities associated with Trichodesmium colonies (puff morphology) from Station ALOHA, North Pacific Subtropical Gyre - E19	197	251	2	56	47.4	3e-06	47	56	416	13.2212
spo_1588_AAV94875.1 sarcosine oxidase, beta subunit family [Ruegeria	Ga0129295_108508771		3300009536	Marine microbial communities associated with Trichodesmium colonies (puff morphology) from Station ALOHA, North Pacific Subtropical Gyre - E19	1	61	1	61	47.4	3e-06	48	61	416	14.6635
spo_1588_AAV94875.1 sarcosine oxidase, beta subunit family [Ruegeria	2792011211	glycine/D-amino acid oxidase-like deaminating enzyme	2791354926	Mameliella alba KD53	322	405	361	445	47	2e-06	29	450	416	20.1923
spo_1588_AAV94875.1 sarcosine oxidase, beta subunit family [Ruegeria	2828476712	glycine/D-amino acid oxidase-like deaminating enzyme	2828474960	Mameliella phaeodactyli DSM 106184	322	405	361	445	47	2e-06	29	450	416	20.1923
spo_1588_AAV94875.1 sarcosine oxidase, beta subunit family [Ruegeria	2891145018	glycine/D-amino acid oxidase-like deaminating enzyme	2891139733	Mameliella sp. LZ-28	322	405	361	445	47	2e-06	29	450	416	20.1923
spo_1588_AAV94875.1 sarcosine oxidase, beta subunit family [Ruegeria	Ga0129295_110585851		3300009536	Marine microbial communities associated with Trichodesmium colonies (puff morphology) from Station ALOHA, North Pacific Subtropical Gyre - E19	3	37	9	43	47	4e-06	49	55	416	8.41346
spo_1588_AAV94875.1 sarcosine oxidase, beta subunit family [Ruegeria	Ga0129295_110880481		3300009536	Marine microbial communities associated with Trichodesmium colonies (puff morphology) from Station ALOHA, North Pacific Subtropical Gyre - E19	235	296	1	61	47	5e-06	45	64	416	14.9038
spo_1588_AAV94875.1 sarcosine oxidase, beta subunit family [Ruegeria	Ga0129295_101047651		3300009536	Marine microbial communities associated with Trichodesmium colonies (puff morphology) from Station ALOHA, North Pacific Subtropical Gyre - E19	281	322	13	54	47	4e-06	50	54	416	10.0962
spo_1588_AAV94875.1 sarcosine oxidase, beta subunit family [Ruegeria	Ga0130020_107990273		3300009572	Marine microbial communities associated with Trichodesmium colonies (puff morphology) from Station ALOHA, North Pacific Subtropical Gyre - SampleE20	377	416	2	42	47	2e-06	59	43	416	9.61538
spo_1588_AAV94875.1 sarcosine oxidase, beta subunit family [Ruegeria	Ga0130020_102719501		3300009572	Marine microbial communities associated with Trichodesmium colonies (puff morphology) from Station ALOHA, North Pacific Subtropical Gyre - SampleE20	236	302	8	74	46.6	6e-06	40	75	416	16.1058
spo_1588_AAV94875.1 sarcosine oxidase, beta subunit family [Ruegeria	Ga0130020_110349301		3300009572	Marine microbial communities associated with Trichodesmium colonies (puff morphology) from Station ALOHA, North Pacific Subtropical Gyre - SampleE20	327	363	18	54	46.6	4e-06	57	55	416	8.89423
spo_1588_AAV94875.1 sarcosine oxidase, beta subunit family [Ruegeria	2629600688	glycine oxidase	2627853943	Trichodesmium erythraeum IMS101	168	398	133	360	46.2	3e-06	23	367	416	55.5288
spo_1588_AAV94875.1 sarcosine oxidase, beta subunit family [Ruegeria	2641946548	glycine oxidase	2639763089	Trichodesmium erythraeum 21-75	168	398	133	360	46.2	4e-06	23	367	416	55.5288
spo_1588_AAV94875.1 sarcosine oxidase, beta subunit family [Ruegeria	Ga0373719_0102_408_1511		2821474806	Trichodesmium sp. ROT.47	168	398	133	360	46.2	2e-06	23	367	416	55.5288
spo_1588_AAV94875.1 sarcosine oxidase, beta subunit family [Ruegeria	Ga0129295_105121021		3300009536	Marine microbial communities associated with Trichodesmium colonies (puff morphology) from Station ALOHA, North Pacific Subtropical Gyre - E19	378	416	3	42	46.2	5e-06	60	43	416	9.375
spo_1588_AAV94875.1 sarcosine oxidase, beta subunit family [Ruegeria	638105623	glycine oxidase (EC 1.4.3.19)	637000329	Trichodesmium erythraeum IMS101	168	398	133	360	46.2	3e-06	23	367	416	55.5288
spo_1588_AAV94875.1 sarcosine oxidase, beta subunit family [Ruegeria	Ga0129295_106779131		3300009536	Marine microbial communities associated with Trichodesmium colonies (puff morphology) from Station ALOHA, North Pacific Subtropical Gyre - E19	35	69	2	36	45.8	7e-06	60	36	416	8.41346
spo_1588_AAV94875.1 sarcosine oxidase, beta subunit family [Ruegeria	Ga0129295_105310552		3300009536	Marine microbial communities associated with Trichodesmium colonies (puff morphology) from Station ALOHA, North Pacific Subtropical Gyre - E19	3	40	7	44	45.8	8e-06	47	45	416	9.13462
spo_1588_AAV94875.1 sarcosine oxidase, beta subunit family [Ruegeria	Ga0129295_108218591		3300009536	Marine microbial communities associated with Trichodesmium colonies (puff morphology) from Station ALOHA, North Pacific Subtropical Gyre - E19	172	202	1	31	45.8	7e-06	71	33	416	7.45192
spo_1588_AAV94875.1 sarcosine oxidase, beta subunit family [Ruegeria	Ga0130020_107904381		3300009572	Marine microbial communities associated with Trichodesmium colonies (puff morphology) from Station ALOHA, North Pacific Subtropical Gyre - SampleE20	128	167	2	42	45.4	6e-06	54	42	416	9.61538
spo_1588_AAV94875.1 sarcosine oxidase, beta subunit family [Ruegeria	2630464945	FAD dependent oxidoreductase	2627854162	Trichodesmium thiebautii H9-4	311	400	56	145	42	6e-06	23	150	416	21.6346
